# Assessing and Optimizing Low-Frequency Somatic Mutation Detection: A Multi-Platform High-Throughput Sequencing Perspective

**DOI:** 10.64898/2026.05.28.728367

**Authors:** Baosheng Feng, Yixin Lin, Lei Liu, Qunting Lin, Yuan Lin, Yongfang Liu, Jiatao Li, Chaoyu Lei, Chang Chen, Manman Yang, Xuejie Peng, Zhiliang Zhou, Qin Yan, Lei Sun, Qigang Li

## Abstract

The availability of multiple commercial short-read sequencing platforms necessitates systematic cross-platform performance comparisons, particularly for challenging applications such as low-frequency somatic mutation detection. Here, a large-scale targeted sequencing dataset from five Genome in a Bottle (GIAB) human genomic DNA reference standards, HG001 to HG005, alongside Twist Biosciences cfDNA reference standards featuring 1% variant allele frequency (VAF), was generated by six platforms (NovaSeq 6000, NovaSeq X, FASTASeq 300, GenoLab M, SURFSeq 5000, and MGISEQ-T7). To build a realistic benchmark while keeping authentic sequencing backgrounds, we developed PosMix, a simulating tool that generates position-specific VAFs. To overcome the limitations of conventional variant callers (high recall with poor precision for VarScan2, higher precision with lower recall for Strelka2/Mutect2), we developed SomaticXGB, a machine learning-based caller. In this study, SURFSeq 5000 consistently exhibited the lowest error rates and achieved superior accuracy for VAFs as low as 0.5%, outperforming all other sequencing platforms. On the other hand, SomaticXGB attained F1 scores of approximately 0.92 on simulated datasets with VAFs ranging from 0.5% to 1.5% and 0.89 on Twist 1% standards, substantially outperforming conventional methods. This work delivers a valuable rich multi-platform data resource, offering a standardized pipeline for performance benchmarking and a machine learning-based strategy for optimized somatic mutation detection.

## Supplemental Tables for "Assessing and Optimizing Low-Frequency Somatic Mutation Detection: A Multi-Platform High-Throughput Sequencing Perspective"

### Sheet: Table S1
Supplementary Table 1 List of available data from various sequencing platforms, reference samples and libraries
Platforms	Reference Samples	Libraries	All Clean Reads	Clean Q20	Clean Q30	Fraction of PCR duplicate reads	Target Reads	Target Reads without dup	Fraction of Target Reads in all reads	Fraction of Target Data in all data	Average depth	Average depth (rmdup)	Average insert size (bp)
FASTASeq 300	HG001	GM23112901-1	209993606	0.97594	0.935519	0.2239	138449277	105038875	0.6593	0.4869	7609.33	5716.04	178.7
		GM23112902-1	228745192	0.975791	0.934548	0.2379	150633170	112032361	0.6585	0.4871	8278.24	6092.92	178.2
		GM23112903-1	229484498	0.97693	0.937673	0.2324	150358846	112534680	0.6552	0.4844	8244.15	6106.37	177.4
	HG002	GM23121209	188414306	0.975843	0.929684	0.2079	121898362	94043960	0.647	0.4719	6706.28	5128.9	189.9
		GM23121210	158489354	0.974555	0.930503	0.1717	101299677	81914704	0.6392	0.4649	5592.41	4485.89	191.2
		GM24041601	335299298	0.97658	0.932278	0.5603	229043251	87168745	0.6831	0.5034	13098.5	4767.87	171.5
	HG003	GM23121211	200407076	0.974609	0.927925	0.1978	129606381	101271627	0.6467	0.4707	7126.62	5523.17	192.4
		GM24032804	309530050	0.977236	0.939395	0.563	217765747	84552447	0.7035	0.5235	12623.5	4694.87	165.9
	HG004	GM23121213	166630548	0.975265	0.932517	0.1712	102958668	83472473	0.6179	0.4486	5675.44	4569.47	196.3
		GM23121214	161971396	0.973432	0.925704	0.1722	100205240	81143854	0.6187	0.4497	5522.74	4442	193.8
	HG005	GM23121215	206372410	0.974592	0.928139	0.2128	133655239	102458317	0.6476	0.4715	7384.78	5609.55	192.7
		GM23121216	143114896	0.973793	0.926922	0.1554	92166606	76316771	0.644	0.4695	5096.89	4191.26	190.7
GenoLab M	HG001	GM23112901-1	341564036	0.981814	0.945614	0.3299	224002576	145045064	0.6558	0.4842	12302	7860.01	180.2
		GM23112902-1	363380964	0.982469	0.947695	0.3415	237995451	151202365	0.6549	0.4843	13072.4	8191.34	179.8
		GM23112903-1	373907112	0.982977	0.948833	0.3402	243635641	154774816	0.6516	0.4815	13356.8	8366.46	179.5
	HG002	GM23121209	399480190	0.968871	0.911254	0.3506	256651941	158554821	0.6425	0.4681	14086.9	8583.62	190.9
		GM23121210	356541168	0.969773	0.913565	0.3145	226769063	147978287	0.636	0.4625	12486.9	8035.25	193.4
		GM24041601	380891334	0.985555	0.954815	0.5887	259171758	91336059	0.6804	0.5014	14850.1	4984.14	174.7
	HG003	GM23121211	331526832	0.970063	0.914195	0.2886	212392838	145097538	0.6407	0.4655	11658.9	7879	195.2
		GM24032804	497842100	0.985179	0.955021	0.6728	349604233	96706655	0.7022	0.5229	20278.3	5306.64	166.2
	HG004	GM23121213	309562026	0.972396	0.920421	0.2792	190018124	131819736	0.6138	0.4454	10453.8	7177.8	199.8
		GM23121214	309667548	0.971336	0.917211	0.2856	190331334	130742034	0.6146	0.4464	10464.4	7115.68	197.3
	HG005	GM23121215	365506072	0.972462	0.92046	0.321	234338342	152427159	0.6411	0.4661	12935.3	8306.41	196.1
		GM23121216	373232484	0.969828	0.913147	0.3176	238809426	155571852	0.6398	0.466	13172.5	8466.87	194.9
NovaSeq 6000	HG001	GM23112901-1	227197064	0.966798	0.916859	0.4644	144988799	76318809	0.6382	0.4649	8091.83	4213.97	206.9
		GM23112902-1	235852434	0.968256	0.920053	0.472	150552459	78070812	0.6383	0.4656	8405.91	4311.21	206.2
		GM23112903-1	256886828	0.967909	0.919471	0.4661	163187438	85436486	0.6353	0.463	9092.04	4704.3	205.6
	HG002	GM23121209	270896340	0.967378	0.917602	0.4941	165541554	81557002	0.6111	0.4394	9225.88	4501	225.6
		GM23121210	303267536	0.965764	0.914719	0.5071	183662186	87660583	0.6056	0.435	10252.1	4842.56	227.1
		GM24041601	273866068	0.968636	0.921002	0.6252	185010332	63896881	0.6756	0.4954	10640.1	3563.2	184.2
	HG003	GM23121211	220712438	0.964437	0.911901	0.4388	133497774	73391800	0.6048	0.4335	7444.47	4061.1	235.7
		GM24032804	212913422	0.969746	0.923691	0.5894	149076577	57561162	0.7002	0.5198	8674.69	3259.48	172.4
	HG004	GM23121213	255630650	0.963883	0.910964	0.4593	148651387	78458304	0.5815	0.4167	8290.64	4339.31	237.9
		GM23121214	222987368	0.963778	0.910784	0.4433	128973706	70317781	0.5784	0.4143	7199.69	3895.95	240.0
	HG005	GM23121215	251636626	0.966865	0.917043	0.4667	153277811	79864002	0.6091	0.4374	8571.71	4428.01	232.4
		GM23121216	311136034	0.965864	0.914883	0.4777	188824662	95938320	0.6069	0.4363	10561.8	5311.17	232.8
NovaSeq X	HG001	GM23112901-1	234769012	0.979635	0.94331	0.3139	150685252	102182009	0.6418	0.471	8291.47	5564.81	193.4
		GM23112902-1	254291878	0.979585	0.9434	0.3317	163255608	107708187	0.642	0.4718	8973.14	5857.39	192.2
		GM23112903-1	277691954	0.9795	0.94292	0.3342	177399305	116261214	0.6388	0.4694	9733.62	6306.07	191.6
	HG002	GM23121209	252082406	0.97747	0.936557	0.3442	153762118	100105939	0.61	0.4407	8468.03	5462.53	215.1
		GM23121210	269975974	0.976683	0.934286	0.3446	162663873	105481631	0.6025	0.4344	8984.46	5768.05	218.5
		GM24041601	294676102	0.981045	0.94803	0.5534	199480257	79796678	0.6769	0.4983	11424.9	4395.7	177.3
	HG003	GM23121211	231987884	0.975732	0.931147	0.3113	140394752	96347837	0.6052	0.4358	7739.13	5271.11	223.9
		GM24032804	239054888	0.981063	0.948082	0.5251	167631082	73127730	0.7012	0.522	9723.51	4096.77	167.2
	HG004	GM23121213	265989550	0.975771	0.931248	0.3361	154294695	101920695	0.5801	0.4174	8512.08	5576.62	227.6
		GM23121214	218846070	0.9758	0.931515	0.3128	126804907	86976407	0.5794	0.4172	6998.75	4766.74	226.8
	HG005	GM23121215	258190098	0.97673	0.9342	0.3337	157354422	104134096	0.6095	0.4396	8709.98	5713.69	221.5
		GM23121216	294592604	0.976528	0.933839	0.3455	178782022	115745487	0.6069	0.4384	9893.32	6341.47	221.5
SURFSeq 5000	HG001	GM23112901-1	482006220	0.98768	0.965432	0.4745	306509348	156101375	0.6359	0.4644	17055.3	8534.19	206.0
		GM23112902-1	483686594	0.988247	0.96691	0.4721	308126598	157451939	0.637	0.4662	17150.1	8611.07	204.4
		GM23112903-1	494438564	0.988384	0.967437	0.4649	313350114	161993887	0.6337	0.4634	17407.2	8837.52	203.8
	HG002	GM23121209	771858244	0.984026	0.95783	0.5138	462888668	213535178	0.5997	0.4311	25729.6	11625.9	229.4
		GM23121210	235289496	0.986514	0.960915	0.3584	138810816	87277631	0.59	0.4236	7740.98	4825.11	234.9
		GM24041601	191238784	0.98567	0.963722	0.4683	128996578	63622454	0.6745	0.4952	7409.69	3549.2	182.7
	HG003	GM23121211	244197224	0.98556	0.958352	0.3492	145210749	92796017	0.5946	0.4267	8081.31	5124.06	239.2
		GM24032804	598376322	0.98942	0.971399	0.7308	419407094	95742526	0.7009	0.5214	24410.3	5260.85	170.9
	HG004	GM23121213	274376418	0.986043	0.959499	0.3635	156388926	97512456	0.57	0.4087	8713.36	5387.13	243.8
		GM23121214	317283884	0.985797	0.958646	0.3889	180144477	107648681	0.5678	0.407	10040.4	5943.97	244.6
	HG005	GM23121215	321352786	0.986733	0.961853	0.3874	192681466	115232350	0.5996	0.431	10762.4	6370.09	236.4
		GM23121216	228857278	0.986247	0.959893	0.3381	136471176	88653458	0.5963	0.4292	7626.13	4913.6	237.4
MGISEQ-T7	HG001	GM24041901	229891378	0.996196	0.979786	0.5295	159464752	68403716	0.6937	0.5168	9183.85	3761.48	163.0
		GM24041902	236129206	0.994935	0.974655	0.4772	151897325	68660398	0.6433	0.4776	8737.92	3785.4	165.4
		GM24041903	261112908	0.995821	0.978295	0.5594	180818688	71603786	0.6925	0.5149	10409.6	3920.52	164
	HG002	GM24042410	265557644	0.994948	0.974254	0.4882	179861490	81961624	0.6773	0.5004	10340.3	4513	169.3
		GM24042411	284630056	0.995778	0.977904	0.4539	176685624	80550007	0.6208	0.4602	10157	4434.05	167.5
		GM24042412	259889108	0.994629	0.97294	0.4531	168603295	80429243	0.6488	0.4798	9686.92	4440.14	170.1
	HG003	GM24041904	240212848	0.995632	0.977666	0.4996	160021945	68739906	0.6662	0.4952	9219.28	3784.8	166.2
		GM24041905	208242552	0.994719	0.973425	0.4913	142472505	64372741	0.6842	0.5084	8200.62	3551.86	165.1
		GM24041906	267817864	0.995601	0.977373	0.5557	184782368	71140185	0.69	0.5131	10644.5	3895.99	166.3
	HG004	GM24042413	289736418	0.995562	0.976987	0.4932	187392337	83034671	0.6468	0.4771	10724	4554.82	172.1
		GM24042414	260347226	0.994791	0.97376	0.4901	166457886	72722251	0.6394	0.4743	9572.42	3995.34	166.2
		GM24042415	272160142	0.996169	0.979745	0.4824	171080283	75206772	0.6286	0.4676	9803.94	4123.18	164
	HG005	GM24042601	249161806	0.995358	0.976272	0.4879	161453624	70247409	0.648	0.4838	9295.59	3845.28	161.7
		GM24042602	214497200	0.995823	0.97806	0.3875	127027051	65199168	0.5922	0.4433	7311.08	3599.92	161.2
		GM24042603	230842836	0.995471	0.976558	0.468	153930644	72660112	0.6668	0.4976	8855.67	3996.76	161.1
			21489876730

### Sheet: Table S2
Supplementary Table 2 Simulation design using HG001-HG005
Names of simulation	As the source of the reads with "somatic mutation"			As the source of normal reads			Amount of "somatic" SNVs	Sequencing platforms	Range of VAF	Reads (M) of "tumor reference sample" data	Reads (M) of "normal tissue" data
	Reference samples	Illumina library IDs	MGISEQ library IDs	Reference samples	Illumina library IDs	MGISEQ library IDs
HG001-HG002	HG001	GM23112901-1	GM24041901	HG002	GM23121210	GM24042410	416	FASTASeq 300 GenoLab M SURFSeq 5000 NovaSeq 6000 NovaSeq X MGISEQ-T7	0.5%-1.5%	50 75 100 125 150	5
HG001-HG003	HG001	GM23112901-1	GM24041901	HG003	GM24032804	GM24041904	389
HG002-HG001	HG002	GM23121209	GM24042411	HG001	GM23112902-1	GM24041902	414
HG002-HG003	HG002	GM23121209	GM24042411	HG003	GM23121211	GM24041905	248
HG003-HG001	HG003	GM23121211	GM24041906	HG001	GM23112903-1	GM24041903	413
HG003-HG002	HG003	GM24032804	GM24041906	HG002	GM24041601	GM24042412	254
HG004-HG005	HG004	GM23121213	GM24042413	HG005	GM23121215	GM24042602	438			60 80 100 120 140
HG005-HG004	HG005	GM23121216	GM24042601	HG004	GM23121214	GM24042414	425

### Sheet: Table S3
Supplementary Table 3 Performance metric across platforms, VAFs and depths using existing tools
Platform	Method	Depth	VAF	Recall	Precision	F1
FASTASeq 300	Strelka2_Mutect2	900X	0.005	0.0193	0.4444	0.037
FASTASeq 300	Strelka2_Mutect2	900X	0.01	0.4482	0.9347	0.6059
FASTASeq 300	Strelka2_Mutect2	900X	0.015	0.8241	0.9688	0.8906
FASTASeq 300	Strelka2_Mutect2	900X	0.02	0.9012	0.9689	0.9338
FASTASeq 300	Strelka2_Mutect2	900X	0.03	0.9566	0.9659	0.9612
FASTASeq 300	Strelka2_Mutect2	900X	0.05	0.9759	0.962	0.9689
FASTASeq 300	Strelka2_Mutect2	1800X	0.005	0.0602	0.6757	0.1106
FASTASeq 300	Strelka2_Mutect2	1800X	0.01	0.7084	0.9545	0.8132
FASTASeq 300	Strelka2_Mutect2	1800X	0.015	0.9301	0.9507	0.9403
FASTASeq 300	Strelka2_Mutect2	1800X	0.02	0.9566	0.9659	0.9612
FASTASeq 300	Strelka2_Mutect2	1800X	0.03	0.9711	0.9664	0.9687
FASTASeq 300	Strelka2_Mutect2	1800X	0.05	0.9855	0.9669	0.9761
FASTASeq 300	Strelka2_Mutect2	2700X	0.005	0.0843	0.7	0.1505
FASTASeq 300	Strelka2_Mutect2	2700X	0.01	0.7928	0.9536	0.8658
FASTASeq 300	Strelka2_Mutect2	2700X	0.015	0.947	0.968	0.9574
FASTASeq 300	Strelka2_Mutect2	2700X	0.02	0.9639	0.9592	0.9615
FASTASeq 300	Strelka2_Mutect2	2700X	0.03	0.9759	0.9736	0.9747
FASTASeq 300	Strelka2_Mutect2	2700X	0.05	0.988	0.9647	0.9762
FASTASeq 300	Strelka2_Mutect2	3600X	0.005	0.1181	0.8033	0.2059
FASTASeq 300	Strelka2_Mutect2	3600X	0.01	0.8361	0.9404	0.8852
FASTASeq 300	Strelka2_Mutect2	3600X	0.015	0.9639	0.9501	0.957
FASTASeq 300	Strelka2_Mutect2	3600X	0.02	0.9687	0.9526	0.9606
FASTASeq 300	Strelka2_Mutect2	3600X	0.03	0.9783	0.969	0.9736
FASTASeq 300	Strelka2_Mutect2	3600X	0.05	0.9904	0.9492	0.9694
FASTASeq 300	Strelka2_Mutect2	4500X	0.005	0.1711	0.7474	0.2785
FASTASeq 300	Strelka2_Mutect2	4500X	0.01	0.8964	0.9563	0.9254
FASTASeq 300	Strelka2_Mutect2	4500X	0.015	0.9663	0.9593	0.9628
FASTASeq 300	Strelka2_Mutect2	4500X	0.02	0.9735	0.9439	0.9585
FASTASeq 300	Strelka2_Mutect2	4500X	0.03	0.9807	0.9622	0.9714
FASTASeq 300	Strelka2_Mutect2	4500X	0.05	0.9952	0.9494	0.9718
FASTASeq 300	VarScan2_fpfilter	900X	0.005	0.5518	0.0825	0.1435
FASTASeq 300	VarScan2_fpfilter	900X	0.01	0.812	0.1208	0.2103
FASTASeq 300	VarScan2_fpfilter	900X	0.015	0.8988	0.1319	0.23
FASTASeq 300	VarScan2_fpfilter	900X	0.02	0.9133	0.1335	0.2329
FASTASeq 300	VarScan2_fpfilter	900X	0.03	0.9398	0.1402	0.244
FASTASeq 300	VarScan2_fpfilter	900X	0.05	0.9566	0.139	0.2427
FASTASeq 300	VarScan2_fpfilter	1800X	0.005	0.8	0.0977	0.1741
FASTASeq 300	VarScan2_fpfilter	1800X	0.01	0.9253	0.1071	0.192
FASTASeq 300	VarScan2_fpfilter	1800X	0.015	0.9398	0.11	0.1969
FASTASeq 300	VarScan2_fpfilter	1800X	0.02	0.9422	0.1095	0.1962
FASTASeq 300	VarScan2_fpfilter	1800X	0.03	0.9422	0.1116	0.1996
FASTASeq 300	VarScan2_fpfilter	1800X	0.05	0.9735	0.1118	0.2006
FASTASeq 300	VarScan2_fpfilter	2700X	0.005	0.8723	0.1825	0.3018
FASTASeq 300	VarScan2_fpfilter	2700X	0.01	0.9277	0.1937	0.3205
FASTASeq 300	VarScan2_fpfilter	2700X	0.015	0.9494	0.2001	0.3305
FASTASeq 300	VarScan2_fpfilter	2700X	0.02	0.9518	0.1989	0.329
FASTASeq 300	VarScan2_fpfilter	2700X	0.03	0.959	0.1926	0.3208
FASTASeq 300	VarScan2_fpfilter	2700X	0.05	0.9663	0.2078	0.342
FASTASeq 300	VarScan2_fpfilter	3600X	0.005	0.906	0.3032	0.4543
FASTASeq 300	VarScan2_fpfilter	3600X	0.01	0.9446	0.3184	0.4763
FASTASeq 300	VarScan2_fpfilter	3600X	0.015	0.9566	0.3143	0.4731
FASTASeq 300	VarScan2_fpfilter	3600X	0.02	0.9566	0.3082	0.4662
FASTASeq 300	VarScan2_fpfilter	3600X	0.03	0.959	0.3114	0.4701
FASTASeq 300	VarScan2_fpfilter	3600X	0.05	0.9663	0.3213	0.4822
FASTASeq 300	VarScan2_fpfilter	4500X	0.005	0.9301	0.3951	0.5546
FASTASeq 300	VarScan2_fpfilter	4500X	0.01	0.9518	0.427	0.5895
FASTASeq 300	VarScan2_fpfilter	4500X	0.015	0.9639	0.4175	0.5826
FASTASeq 300	VarScan2_fpfilter	4500X	0.02	0.959	0.409	0.5734
FASTASeq 300	VarScan2_fpfilter	4500X	0.03	0.9614	0.4109	0.5757
FASTASeq 300	VarScan2_fpfilter	4500X	0.05	0.9687	0.4106	0.5767
GenoLab M	Strelka2_Mutect2	900X	0.005	0.0096	0.5714	0.0189
GenoLab M	Strelka2_Mutect2	900X	0.01	0.3494	0.9177	0.5061
GenoLab M	Strelka2_Mutect2	900X	0.015	0.7325	0.959	0.8306
GenoLab M	Strelka2_Mutect2	900X	0.02	0.9012	0.959	0.9292
GenoLab M	Strelka2_Mutect2	900X	0.03	0.9542	0.9706	0.9623
GenoLab M	Strelka2_Mutect2	900X	0.05	0.9687	0.9663	0.9675
GenoLab M	Strelka2_Mutect2	1800X	0.005	0.041	0.6071	0.0768
GenoLab M	Strelka2_Mutect2	1800X	0.01	0.5711	0.9258	0.7064
GenoLab M	Strelka2_Mutect2	1800X	0.015	0.8843	0.9683	0.9244
GenoLab M	Strelka2_Mutect2	1800X	0.02	0.9446	0.9679	0.9561
GenoLab M	Strelka2_Mutect2	1800X	0.03	0.9735	0.9619	0.9677
GenoLab M	Strelka2_Mutect2	1800X	0.05	0.9807	0.9509	0.9656
GenoLab M	Strelka2_Mutect2	2700X	0.005	0.0554	0.5349	0.1004
GenoLab M	Strelka2_Mutect2	2700X	0.01	0.7108	0.9455	0.8115
GenoLab M	Strelka2_Mutect2	2700X	0.015	0.9277	0.9673	0.9471
GenoLab M	Strelka2_Mutect2	2700X	0.02	0.9711	0.9505	0.9607
GenoLab M	Strelka2_Mutect2	2700X	0.03	0.9687	0.9663	0.9675
GenoLab M	Strelka2_Mutect2	2700X	0.05	0.9807	0.9599	0.9702
GenoLab M	Strelka2_Mutect2	3600X	0.005	0.0892	0.7115	0.1585
GenoLab M	Strelka2_Mutect2	3600X	0.01	0.8217	0.9394	0.8766
GenoLab M	Strelka2_Mutect2	3600X	0.015	0.9422	0.9654	0.9537
GenoLab M	Strelka2_Mutect2	3600X	0.02	0.9687	0.964	0.9663
GenoLab M	Strelka2_Mutect2	3600X	0.03	0.9807	0.9532	0.9668
GenoLab M	Strelka2_Mutect2	3600X	0.05	0.9807	0.9487	0.9644
GenoLab M	Strelka2_Mutect2	4500X	0.005	0.0771	0.5614	0.1356
GenoLab M	Strelka2_Mutect2	4500X	0.01	0.8458	0.9286	0.8853
GenoLab M	Strelka2_Mutect2	4500X	0.015	0.947	0.9379	0.9424
GenoLab M	Strelka2_Mutect2	4500X	0.02	0.9783	0.9553	0.9667
GenoLab M	Strelka2_Mutect2	4500X	0.03	0.9807	0.9487	0.9644
GenoLab M	Strelka2_Mutect2	4500X	0.05	0.9831	0.9231	0.9522
GenoLab M	VarScan2_fpfilter	900X	0.005	0.5277	0.0779	0.1358
GenoLab M	VarScan2_fpfilter	900X	0.01	0.8145	0.1165	0.2038
GenoLab M	VarScan2_fpfilter	900X	0.015	0.8795	0.1231	0.216
GenoLab M	VarScan2_fpfilter	900X	0.02	0.9084	0.1265	0.2221
GenoLab M	VarScan2_fpfilter	900X	0.03	0.9422	0.1288	0.2266
GenoLab M	VarScan2_fpfilter	900X	0.05	0.947	0.1263	0.2229
GenoLab M	VarScan2_fpfilter	1800X	0.005	0.8265	0.0882	0.1594
GenoLab M	VarScan2_fpfilter	1800X	0.01	0.9205	0.0974	0.1762
GenoLab M	VarScan2_fpfilter	1800X	0.015	0.9277	0.0999	0.1804
GenoLab M	VarScan2_fpfilter	1800X	0.02	0.9446	0.1022	0.1844
GenoLab M	VarScan2_fpfilter	1800X	0.03	0.959	0.1037	0.1872
GenoLab M	VarScan2_fpfilter	1800X	0.05	0.9566	0.1022	0.1847
GenoLab M	VarScan2_fpfilter	2700X	0.005	0.8723	0.1653	0.2779
GenoLab M	VarScan2_fpfilter	2700X	0.01	0.9398	0.1697	0.2875
GenoLab M	VarScan2_fpfilter	2700X	0.015	0.9349	0.1749	0.2947
GenoLab M	VarScan2_fpfilter	2700X	0.02	0.9566	0.1787	0.3011
GenoLab M	VarScan2_fpfilter	2700X	0.03	0.959	0.1736	0.294
GenoLab M	VarScan2_fpfilter	2700X	0.05	0.9614	0.1733	0.2937
GenoLab M	VarScan2_fpfilter	3600X	0.005	0.9108	0.2607	0.4054
GenoLab M	VarScan2_fpfilter	3600X	0.01	0.9518	0.2856	0.4394
GenoLab M	VarScan2_fpfilter	3600X	0.015	0.9398	0.2686	0.4178
GenoLab M	VarScan2_fpfilter	3600X	0.02	0.9518	0.2606	0.4092
GenoLab M	VarScan2_fpfilter	3600X	0.03	0.9687	0.2735	0.4266
GenoLab M	VarScan2_fpfilter	3600X	0.05	0.9663	0.2818	0.4363
GenoLab M	VarScan2_fpfilter	4500X	0.005	0.9036	0.3585	0.5133
GenoLab M	VarScan2_fpfilter	4500X	0.01	0.959	0.3723	0.5364
GenoLab M	VarScan2_fpfilter	4500X	0.015	0.9446	0.3613	0.5227
GenoLab M	VarScan2_fpfilter	4500X	0.02	0.9639	0.3824	0.5476
GenoLab M	VarScan2_fpfilter	4500X	0.03	0.9663	0.3703	0.5354
GenoLab M	VarScan2_fpfilter	4500X	0.05	0.9663	0.3639	0.5287
SURFSeq 5000	Strelka2_Mutect2	900X	0.005	0.1133	0.7121	0.1955
SURFSeq 5000	Strelka2_Mutect2	900X	0.01	0.653	0.941	0.771
SURFSeq 5000	Strelka2_Mutect2	900X	0.015	0.894	0.9636	0.9275
SURFSeq 5000	Strelka2_Mutect2	900X	0.02	0.9229	0.9575	0.9399
SURFSeq 5000	Strelka2_Mutect2	900X	0.03	0.9614	0.9638	0.9626
SURFSeq 5000	Strelka2_Mutect2	900X	0.05	0.9855	0.9624	0.9738
SURFSeq 5000	Strelka2_Mutect2	1800X	0.005	0.2916	0.8403	0.433
SURFSeq 5000	Strelka2_Mutect2	1800X	0.01	0.8867	0.9509	0.9177
SURFSeq 5000	Strelka2_Mutect2	1800X	0.015	0.959	0.9365	0.9476
SURFSeq 5000	Strelka2_Mutect2	1800X	0.02	0.959	0.9637	0.9613
SURFSeq 5000	Strelka2_Mutect2	1800X	0.03	0.9783	0.9531	0.9655
SURFSeq 5000	Strelka2_Mutect2	1800X	0.05	0.9904	0.9603	0.9751
SURFSeq 5000	Strelka2_Mutect2	2700X	0.005	0.4723	0.8991	0.6193
SURFSeq 5000	Strelka2_Mutect2	2700X	0.01	0.8964	0.937	0.9163
SURFSeq 5000	Strelka2_Mutect2	2700X	0.015	0.959	0.9476	0.9533
SURFSeq 5000	Strelka2_Mutect2	2700X	0.02	0.9735	0.9395	0.9562
SURFSeq 5000	Strelka2_Mutect2	2700X	0.03	0.9783	0.9486	0.9632
SURFSeq 5000	Strelka2_Mutect2	2700X	0.05	0.9928	0.9471	0.9694
SURFSeq 5000	Strelka2_Mutect2	3600X	0.005	0.5807	0.8993	0.7057
SURFSeq 5000	Strelka2_Mutect2	3600X	0.01	0.9373	0.9534	0.9453
SURFSeq 5000	Strelka2_Mutect2	3600X	0.015	0.9735	0.9439	0.9585
SURFSeq 5000	Strelka2_Mutect2	3600X	0.02	0.9759	0.9485	0.962
SURFSeq 5000	Strelka2_Mutect2	3600X	0.03	0.9855	0.9402	0.9623
SURFSeq 5000	Strelka2_Mutect2	3600X	0.05	0.9904	0.9448	0.9671
SURFSeq 5000	Strelka2_Mutect2	4500X	0.005	0.6386	0.8923	0.7444
SURFSeq 5000	Strelka2_Mutect2	4500X	0.01	0.9446	0.9333	0.9389
SURFSeq 5000	Strelka2_Mutect2	4500X	0.015	0.9783	0.9508	0.9644
SURFSeq 5000	Strelka2_Mutect2	4500X	0.02	0.9735	0.9309	0.9517
SURFSeq 5000	Strelka2_Mutect2	4500X	0.03	0.9807	0.9335	0.9565
SURFSeq 5000	Strelka2_Mutect2	4500X	0.05	0.9904	0.9448	0.9671
SURFSeq 5000	VarScan2_fpfilter	900X	0.005	0.5542	0.1408	0.2246
SURFSeq 5000	VarScan2_fpfilter	900X	0.01	0.8337	0.1901	0.3096
SURFSeq 5000	VarScan2_fpfilter	900X	0.015	0.9108	0.2066	0.3368
SURFSeq 5000	VarScan2_fpfilter	900X	0.02	0.9253	0.2017	0.3312
SURFSeq 5000	VarScan2_fpfilter	900X	0.03	0.9446	0.214	0.3489
SURFSeq 5000	VarScan2_fpfilter	900X	0.05	0.9711	0.2152	0.3523
SURFSeq 5000	VarScan2_fpfilter	1800X	0.005	0.8048	0.154	0.2585
SURFSeq 5000	VarScan2_fpfilter	1800X	0.01	0.9108	0.1671	0.2824
SURFSeq 5000	VarScan2_fpfilter	1800X	0.015	0.9494	0.174	0.2941
SURFSeq 5000	VarScan2_fpfilter	1800X	0.02	0.9446	0.1689	0.2866
SURFSeq 5000	VarScan2_fpfilter	1800X	0.03	0.959	0.1734	0.2937
SURFSeq 5000	VarScan2_fpfilter	1800X	0.05	0.9711	0.1736	0.2945
SURFSeq 5000	VarScan2_fpfilter	2700X	0.005	0.894	0.2629	0.4063
SURFSeq 5000	VarScan2_fpfilter	2700X	0.01	0.9422	0.2752	0.426
SURFSeq 5000	VarScan2_fpfilter	2700X	0.015	0.9494	0.2697	0.4201
SURFSeq 5000	VarScan2_fpfilter	2700X	0.02	0.9518	0.2762	0.4282
SURFSeq 5000	VarScan2_fpfilter	2700X	0.03	0.9566	0.279	0.432
SURFSeq 5000	VarScan2_fpfilter	2700X	0.05	0.9735	0.2735	0.427
SURFSeq 5000	VarScan2_fpfilter	3600X	0.005	0.9205	0.3756	0.5335
SURFSeq 5000	VarScan2_fpfilter	3600X	0.01	0.9542	0.3952	0.5589
SURFSeq 5000	VarScan2_fpfilter	3600X	0.015	0.9566	0.3877	0.5518
SURFSeq 5000	VarScan2_fpfilter	3600X	0.02	0.959	0.3976	0.5621
SURFSeq 5000	VarScan2_fpfilter	3600X	0.03	0.9639	0.3774	0.5424
SURFSeq 5000	VarScan2_fpfilter	3600X	0.05	0.9759	0.375	0.5418
SURFSeq 5000	VarScan2_fpfilter	4500X	0.005	0.9398	0.4561	0.6141
SURFSeq 5000	VarScan2_fpfilter	4500X	0.01	0.9542	0.4562	0.6173
SURFSeq 5000	VarScan2_fpfilter	4500X	0.015	0.9614	0.4716	0.6328
SURFSeq 5000	VarScan2_fpfilter	4500X	0.02	0.959	0.4688	0.6298
SURFSeq 5000	VarScan2_fpfilter	4500X	0.03	0.9687	0.468	0.6311
SURFSeq 5000	VarScan2_fpfilter	4500X	0.05	0.9711	0.4781	0.6407
NovaSeq 6000	Strelka2_Mutect2	900X	0.005	0.012	0.3846	0.0233
NovaSeq 6000	Strelka2_Mutect2	900X	0.01	0.2843	0.9593	0.4386
NovaSeq 6000	Strelka2_Mutect2	900X	0.015	0.6699	0.972	0.7932
NovaSeq 6000	Strelka2_Mutect2	900X	0.02	0.8072	0.9738	0.8827
NovaSeq 6000	Strelka2_Mutect2	900X	0.03	0.9325	0.9724	0.952
NovaSeq 6000	Strelka2_Mutect2	900X	0.05	0.9711	0.9782	0.9746
NovaSeq 6000	Strelka2_Mutect2	1800X	0.005	0.0145	0.4615	0.0281
NovaSeq 6000	Strelka2_Mutect2	1800X	0.01	0.4458	0.9585	0.6086
NovaSeq 6000	Strelka2_Mutect2	1800X	0.015	0.812	0.9601	0.8799
NovaSeq 6000	Strelka2_Mutect2	1800X	0.02	0.9229	0.977	0.9492
NovaSeq 6000	Strelka2_Mutect2	1800X	0.03	0.9542	0.9682	0.9611
NovaSeq 6000	Strelka2_Mutect2	1800X	0.05	0.9855	0.9761	0.9808
NovaSeq 6000	Strelka2_Mutect2	2700X	0.005	0.0313	0.4643	0.0586
NovaSeq 6000	Strelka2_Mutect2	2700X	0.01	0.6072	0.9618	0.7444
NovaSeq 6000	Strelka2_Mutect2	2700X	0.015	0.8627	0.9521	0.9052
NovaSeq 6000	Strelka2_Mutect2	2700X	0.02	0.9181	0.9744	0.9454
NovaSeq 6000	Strelka2_Mutect2	2700X	0.03	0.9663	0.9733	0.9698
NovaSeq 6000	Strelka2_Mutect2	2700X	0.05	0.9831	0.9737	0.9784
NovaSeq 6000	Strelka2_Mutect2	3600X	0.005	0.0361	0.4545	0.0669
NovaSeq 6000	Strelka2_Mutect2	3600X	0.01	0.7036	0.9605	0.8122
NovaSeq 6000	Strelka2_Mutect2	3600X	0.015	0.894	0.9562	0.9241
NovaSeq 6000	Strelka2_Mutect2	3600X	0.02	0.9446	0.9655	0.9549
NovaSeq 6000	Strelka2_Mutect2	3600X	0.03	0.9711	0.9711	0.9711
NovaSeq 6000	Strelka2_Mutect2	3600X	0.05	0.988	0.9602	0.9739
NovaSeq 6000	Strelka2_Mutect2	4500X	0.005	0.0699	0.6304	0.1258
NovaSeq 6000	Strelka2_Mutect2	4500X	0.01	0.747	0.9598	0.8401
NovaSeq 6000	Strelka2_Mutect2	4500X	0.015	0.8988	0.954	0.9256
NovaSeq 6000	Strelka2_Mutect2	4500X	0.02	0.959	0.9684	0.9637
NovaSeq 6000	Strelka2_Mutect2	4500X	0.03	0.9614	0.9591	0.9602
NovaSeq 6000	Strelka2_Mutect2	4500X	0.05	0.9928	0.9515	0.9717
NovaSeq 6000	VarScan2_fpfilter	900X	0.005	0.4916	0.1279	0.203
NovaSeq 6000	VarScan2_fpfilter	900X	0.01	0.8361	0.1914	0.3115
NovaSeq 6000	VarScan2_fpfilter	900X	0.015	0.8988	0.2105	0.3411
NovaSeq 6000	VarScan2_fpfilter	900X	0.02	0.9036	0.2203	0.3542
NovaSeq 6000	VarScan2_fpfilter	900X	0.03	0.9349	0.213	0.347
NovaSeq 6000	VarScan2_fpfilter	900X	0.05	0.9614	0.2189	0.3566
NovaSeq 6000	VarScan2_fpfilter	1800X	0.005	0.7952	0.1226	0.2124
NovaSeq 6000	VarScan2_fpfilter	1800X	0.01	0.9277	0.1459	0.2521
NovaSeq 6000	VarScan2_fpfilter	1800X	0.015	0.9325	0.1409	0.2448
NovaSeq 6000	VarScan2_fpfilter	1800X	0.02	0.9566	0.145	0.2518
NovaSeq 6000	VarScan2_fpfilter	1800X	0.03	0.9566	0.148	0.2563
NovaSeq 6000	VarScan2_fpfilter	1800X	0.05	0.9663	0.147	0.2552
NovaSeq 6000	VarScan2_fpfilter	2700X	0.005	0.9084	0.1854	0.3079
NovaSeq 6000	VarScan2_fpfilter	2700X	0.01	0.9398	0.1919	0.3187
NovaSeq 6000	VarScan2_fpfilter	2700X	0.015	0.9518	0.1867	0.3122
NovaSeq 6000	VarScan2_fpfilter	2700X	0.02	0.9518	0.1947	0.3233
NovaSeq 6000	VarScan2_fpfilter	2700X	0.03	0.959	0.1963	0.3259
NovaSeq 6000	VarScan2_fpfilter	2700X	0.05	0.9711	0.2066	0.3407
NovaSeq 6000	VarScan2_fpfilter	3600X	0.005	0.9133	0.2589	0.4034
NovaSeq 6000	VarScan2_fpfilter	3600X	0.01	0.9518	0.2683	0.4186
NovaSeq 6000	VarScan2_fpfilter	3600X	0.015	0.947	0.262	0.4104
NovaSeq 6000	VarScan2_fpfilter	3600X	0.02	0.9639	0.2708	0.4228
NovaSeq 6000	VarScan2_fpfilter	3600X	0.03	0.9663	0.2733	0.4261
NovaSeq 6000	VarScan2_fpfilter	3600X	0.05	0.9759	0.2613	0.4122
NovaSeq 6000	VarScan2_fpfilter	4500X	0.005	0.9325	0.3238	0.4807
NovaSeq 6000	VarScan2_fpfilter	4500X	0.01	0.9518	0.3314	0.4916
NovaSeq 6000	VarScan2_fpfilter	4500X	0.015	0.9639	0.3226	0.4834
NovaSeq 6000	VarScan2_fpfilter	4500X	0.02	0.9663	0.3322	0.4944
NovaSeq 6000	VarScan2_fpfilter	4500X	0.03	0.9663	0.3364	0.4991
NovaSeq 6000	VarScan2_fpfilter	4500X	0.05	0.9735	0.3285	0.4912
NovaSeq X	Strelka2_Mutect2	900X	0.005	0.0337	0.6087	0.0639
NovaSeq X	Strelka2_Mutect2	900X	0.01	0.3373	0.8974	0.4903
NovaSeq X	Strelka2_Mutect2	900X	0.015	0.7012	0.9541	0.8083
NovaSeq X	Strelka2_Mutect2	900X	0.02	0.8602	0.9701	0.9119
NovaSeq X	Strelka2_Mutect2	900X	0.03	0.9446	0.9561	0.9503
NovaSeq X	Strelka2_Mutect2	900X	0.05	0.9831	0.9784	0.9807
NovaSeq X	Strelka2_Mutect2	1800X	0.005	0.0169	0.4375	0.0325
NovaSeq X	Strelka2_Mutect2	1800X	0.01	0.5542	0.9544	0.7012
NovaSeq X	Strelka2_Mutect2	1800X	0.015	0.8458	0.9616	0.9
NovaSeq X	Strelka2_Mutect2	1800X	0.02	0.9253	0.9648	0.9446
NovaSeq X	Strelka2_Mutect2	1800X	0.03	0.9614	0.9614	0.9614
NovaSeq X	Strelka2_Mutect2	1800X	0.05	0.988	0.9624	0.975
NovaSeq X	Strelka2_Mutect2	2700X	0.005	0.0361	0.4545	0.0669
NovaSeq X	Strelka2_Mutect2	2700X	0.01	0.6458	0.9338	0.7635
NovaSeq X	Strelka2_Mutect2	2700X	0.015	0.8892	0.9685	0.9272
NovaSeq X	Strelka2_Mutect2	2700X	0.02	0.9325	0.9651	0.9485
NovaSeq X	Strelka2_Mutect2	2700X	0.03	0.959	0.959	0.959
NovaSeq X	Strelka2_Mutect2	2700X	0.05	0.9904	0.9671	0.9786
NovaSeq X	Strelka2_Mutect2	3600X	0.005	0.0651	0.54	0.1162
NovaSeq X	Strelka2_Mutect2	3600X	0.01	0.7084	0.9484	0.811
NovaSeq X	Strelka2_Mutect2	3600X	0.015	0.9157	0.9596	0.9371
NovaSeq X	Strelka2_Mutect2	3600X	0.02	0.9566	0.952	0.9543
NovaSeq X	Strelka2_Mutect2	3600X	0.03	0.9711	0.9527	0.9618
NovaSeq X	Strelka2_Mutect2	3600X	0.05	0.9855	0.9601	0.9726
NovaSeq X	Strelka2_Mutect2	4500X	0.005	0.0458	0.475	0.0835
NovaSeq X	Strelka2_Mutect2	4500X	0.01	0.7349	0.9215	0.8177
NovaSeq X	Strelka2_Mutect2	4500X	0.015	0.8988	0.9419	0.9198
NovaSeq X	Strelka2_Mutect2	4500X	0.02	0.9494	0.9336	0.9414
NovaSeq X	Strelka2_Mutect2	4500X	0.03	0.9639	0.9434	0.9535
NovaSeq X	Strelka2_Mutect2	4500X	0.05	0.9807	0.9509	0.9656
NovaSeq X	VarScan2_fpfilter	900X	0.005	0.5253	0.1195	0.1947
NovaSeq X	VarScan2_fpfilter	900X	0.01	0.8072	0.1698	0.2806
NovaSeq X	VarScan2_fpfilter	900X	0.015	0.8843	0.1803	0.2995
NovaSeq X	VarScan2_fpfilter	900X	0.02	0.9157	0.1919	0.3173
NovaSeq X	VarScan2_fpfilter	900X	0.03	0.9446	0.1946	0.3227
NovaSeq X	VarScan2_fpfilter	900X	0.05	0.9518	0.1899	0.3166
NovaSeq X	VarScan2_fpfilter	1800X	0.005	0.7976	0.1233	0.2136
NovaSeq X	VarScan2_fpfilter	1800X	0.01	0.9181	0.1393	0.2419
NovaSeq X	VarScan2_fpfilter	1800X	0.015	0.9542	0.1398	0.2439
NovaSeq X	VarScan2_fpfilter	1800X	0.02	0.9446	0.1438	0.2496
NovaSeq X	VarScan2_fpfilter	1800X	0.03	0.9518	0.1431	0.2488
NovaSeq X	VarScan2_fpfilter	1800X	0.05	0.9687	0.1463	0.2542
NovaSeq X	VarScan2_fpfilter	2700X	0.005	0.8867	0.2067	0.3352
NovaSeq X	VarScan2_fpfilter	2700X	0.01	0.9349	0.2166	0.3517
NovaSeq X	VarScan2_fpfilter	2700X	0.015	0.9446	0.2254	0.364
NovaSeq X	VarScan2_fpfilter	2700X	0.02	0.9494	0.2221	0.36
NovaSeq X	VarScan2_fpfilter	2700X	0.03	0.9639	0.2203	0.3586
NovaSeq X	VarScan2_fpfilter	2700X	0.05	0.9639	0.2283	0.3692
NovaSeq X	VarScan2_fpfilter	3600X	0.005	0.9229	0.3251	0.4808
NovaSeq X	VarScan2_fpfilter	3600X	0.01	0.9494	0.3262	0.4856
NovaSeq X	VarScan2_fpfilter	3600X	0.015	0.9566	0.3314	0.4923
NovaSeq X	VarScan2_fpfilter	3600X	0.02	0.959	0.3225	0.4827
NovaSeq X	VarScan2_fpfilter	3600X	0.03	0.9687	0.3138	0.474
NovaSeq X	VarScan2_fpfilter	3600X	0.05	0.9711	0.3242	0.4861
NovaSeq X	VarScan2_fpfilter	4500X	0.005	0.9205	0.3882	0.5461
NovaSeq X	VarScan2_fpfilter	4500X	0.01	0.9542	0.4057	0.5693
NovaSeq X	VarScan2_fpfilter	4500X	0.015	0.959	0.3925	0.557
NovaSeq X	VarScan2_fpfilter	4500X	0.02	0.9542	0.4116	0.5751
NovaSeq X	VarScan2_fpfilter	4500X	0.03	0.9711	0.4142	0.5807
NovaSeq X	VarScan2_fpfilter	4500X	0.05	0.9735	0.4114	0.5784
MGISEQ-T7	Strelka2_Mutect2	900X	0.005	0.0386	0.4571	0.0712
MGISEQ-T7	Strelka2_Mutect2	900X	0.01	0.506	0.8824	0.6432
MGISEQ-T7	Strelka2_Mutect2	900X	0.015	0.8361	0.9278	0.8796
MGISEQ-T7	Strelka2_Mutect2	900X	0.02	0.9205	0.9455	0.9328
MGISEQ-T7	Strelka2_Mutect2	900X	0.03	0.9614	0.9661	0.9637
MGISEQ-T7	Strelka2_Mutect2	900X	0.05	0.9614	0.95	0.9557
MGISEQ-T7	Strelka2_Mutect2	1800X	0.005	0.0699	0.4754	0.1219
MGISEQ-T7	Strelka2_Mutect2	1800X	0.01	0.7639	0.9215	0.8353
MGISEQ-T7	Strelka2_Mutect2	1800X	0.015	0.9301	0.9392	0.9346
MGISEQ-T7	Strelka2_Mutect2	1800X	0.02	0.9614	0.9366	0.9488
MGISEQ-T7	Strelka2_Mutect2	1800X	0.03	0.9663	0.948	0.9571
MGISEQ-T7	Strelka2_Mutect2	1800X	0.05	0.9735	0.933	0.9528
MGISEQ-T7	Strelka2_Mutect2	2700X	0.005	0.1301	0.6835	0.2186
MGISEQ-T7	Strelka2_Mutect2	2700X	0.01	0.8313	0.9055	0.8668
MGISEQ-T7	Strelka2_Mutect2	2700X	0.015	0.9542	0.9188	0.9362
MGISEQ-T7	Strelka2_Mutect2	2700X	0.02	0.9566	0.9211	0.9385
MGISEQ-T7	Strelka2_Mutect2	2700X	0.03	0.9663	0.9052	0.9348
MGISEQ-T7	Strelka2_Mutect2	2700X	0.05	0.9759	0.9163	0.9452
MGISEQ-T7	Strelka2_Mutect2	3600X	0.005	0.2265	0.7121	0.3437
MGISEQ-T7	Strelka2_Mutect2	3600X	0.01	0.9253	0.9298	0.9275
MGISEQ-T7	Strelka2_Mutect2	3600X	0.015	0.9614	0.911	0.9355
MGISEQ-T7	Strelka2_Mutect2	3600X	0.02	0.9639	0.9132	0.9379
MGISEQ-T7	Strelka2_Mutect2	3600X	0.03	0.9735	0.9038	0.9374
MGISEQ-T7	Strelka2_Mutect2	3600X	0.05	0.9783	0.9144	0.9453
MGISEQ-T7	Strelka2_Mutect2	4500X	0.005	0.3036	0.7683	0.4352
MGISEQ-T7	Strelka2_Mutect2	4500X	0.01	0.9301	0.9212	0.9256
MGISEQ-T7	Strelka2_Mutect2	4500X	0.015	0.9711	0.9286	0.9494
MGISEQ-T7	Strelka2_Mutect2	4500X	0.02	0.9711	0.8799	0.9233
MGISEQ-T7	Strelka2_Mutect2	4500X	0.03	0.9735	0.9038	0.9374
MGISEQ-T7	Strelka2_Mutect2	4500X	0.05	0.9759	0.9081	0.9408
MGISEQ-T7	VarScan2_fpfilter	900X	0.005	0.6434	0.0541	0.0998
MGISEQ-T7	VarScan2_fpfilter	900X	0.01	0.8506	0.0696	0.1287
MGISEQ-T7	VarScan2_fpfilter	900X	0.015	0.9229	0.0758	0.1401
MGISEQ-T7	VarScan2_fpfilter	900X	0.02	0.9277	0.0754	0.1395
MGISEQ-T7	VarScan2_fpfilter	900X	0.03	0.9422	0.0788	0.1454
MGISEQ-T7	VarScan2_fpfilter	900X	0.05	0.9494	0.0771	0.1426
MGISEQ-T7	VarScan2_fpfilter	1800X	0.005	0.8578	0.056	0.1051
MGISEQ-T7	VarScan2_fpfilter	1800X	0.01	0.9277	0.0597	0.1122
MGISEQ-T7	VarScan2_fpfilter	1800X	0.015	0.947	0.0625	0.1173
MGISEQ-T7	VarScan2_fpfilter	1800X	0.02	0.947	0.0614	0.1153
MGISEQ-T7	VarScan2_fpfilter	1800X	0.03	0.9422	0.0617	0.1158
MGISEQ-T7	VarScan2_fpfilter	1800X	0.05	0.9566	0.0617	0.1159
MGISEQ-T7	VarScan2_fpfilter	2700X	0.005	0.9012	0.0886	0.1613
MGISEQ-T7	VarScan2_fpfilter	2700X	0.01	0.9398	0.0923	0.1681
MGISEQ-T7	VarScan2_fpfilter	2700X	0.015	0.9446	0.0903	0.1648
MGISEQ-T7	VarScan2_fpfilter	2700X	0.02	0.947	0.0903	0.1649
MGISEQ-T7	VarScan2_fpfilter	2700X	0.03	0.9542	0.093	0.1695
MGISEQ-T7	VarScan2_fpfilter	2700X	0.05	0.959	0.092	0.1679
MGISEQ-T7	VarScan2_fpfilter	3600X	0.005	0.9205	0.1228	0.2167
MGISEQ-T7	VarScan2_fpfilter	3600X	0.01	0.9518	0.1241	0.2196
MGISEQ-T7	VarScan2_fpfilter	3600X	0.015	0.9542	0.1266	0.2235
MGISEQ-T7	VarScan2_fpfilter	3600X	0.02	0.9518	0.1244	0.22
MGISEQ-T7	VarScan2_fpfilter	3600X	0.03	0.959	0.1254	0.2218
MGISEQ-T7	VarScan2_fpfilter	3600X	0.05	0.9639	0.128	0.226
MGISEQ-T7	VarScan2_fpfilter	4500X	0.005	0.9301	0.1528	0.2625
MGISEQ-T7	VarScan2_fpfilter	4500X	0.01	0.9446	0.156	0.2678
MGISEQ-T7	VarScan2_fpfilter	4500X	0.015	0.959	0.1601	0.2744
MGISEQ-T7	VarScan2_fpfilter	4500X	0.02	0.9542	0.1537	0.2648
MGISEQ-T7	VarScan2_fpfilter	4500X	0.03	0.9614	0.1593	0.2733
MGISEQ-T7	VarScan2_fpfilter	4500X	0.05	0.9639	0.1652	0.2821

### Sheet: Table S4
Supplementary table 4 Description and source of features used in our new method
Features	Description	Source
TLOD	Log 10 likelihood ratio score of variant existing versus not existing	Mutect2
DP	Read depth
NALOD	Negative log 10 odds of artifact in normal with same allele fraction as tumor
NLOD	Normal log 10 likelihood ratio of diploid het or hom alt genotypes
MBQ_REF	Median base quality of the reference allele
MBQ_ALT	Median base quality of the alteration allele
ECNT	Number of events in this haplotype
MFRL_REF	Median fragment length of the reference allele
MFRL_ALT	Median fragment length of the alteration allele
MPOS	Median distance from end of read
MMQ_REF	Median mapping quality of the reference allele
MMQ_ALT	Median mapping quality of the alteration allele
avg_sum_mismatch_qualities	Average sum of mismatch qualities	Bam-readcount
avg_mapping_quality	Average of mapping quality
avg_pos_as_fraction	Average position as fraction
avg_num_mismatches_as_fraction	Average number of mismatches as fraction
avg_basequality	Average base quality

### Sheet: Table S5
Supplementary Table 3 Performance evaluation on our new method across platforms and depths
Platform	Method	Depth	Recall	Precision	F1
FASTASeq 300	Strelka2_Mutect2	2100X	0.6651	0.9647	0.7874
FASTASeq 300	Strelka2_Mutect2	2800X	0.7057	0.9545	0.8115
FASTASeq 300	Strelka2_Mutect2	3500X	0.7428	0.9581	0.8368
FASTASeq 300	Strelka2_Mutect2	4200X	0.7717	0.9569	0.8544
FASTASeq 300	Strelka2_Mutect2	4900X	0.7949	0.9488	0.8651
FASTASeq 300	VarScan2_fpfilter	2100X	0.9258	0.1647	0.2797
FASTASeq 300	VarScan2_fpfilter	2800X	0.9351	0.2478	0.3918
FASTASeq 300	VarScan2_fpfilter	3500X	0.9467	0.3336	0.4934
FASTASeq 300	VarScan2_fpfilter	4200X	0.9502	0.4098	0.5726
FASTASeq 300	VarScan2_fpfilter	4900X	0.9513	0.4673	0.6267
FASTASeq 300	Threshold_0.05	2100X	0.9154	0.8316	0.8715
FASTASeq 300	Threshold_0.05	2800X	0.934	0.8956	0.9144
FASTASeq 300	Threshold_0.05	3500X	0.9444	0.8868	0.9147
FASTASeq 300	Threshold_0.05	4200X	0.9525	0.9053	0.9283
FASTASeq 300	Threshold_0.05	4900X	0.9537	0.9165	0.9347
FASTASeq 300	Threshold_0.1	2100X	0.9073	0.8768	0.8918
FASTASeq 300	Threshold_0.1	2800X	0.9282	0.9228	0.9255
FASTASeq 300	Threshold_0.1	3500X	0.9386	0.9163	0.9273
FASTASeq 300	Threshold_0.1	4200X	0.9525	0.9384	0.9454
FASTASeq 300	Threshold_0.1	4900X	0.9502	0.9404	0.9453
FASTASeq 300	Threshold_0.2	2100X	0.9003	0.9206	0.9103
FASTASeq 300	Threshold_0.2	2800X	0.9166	0.9417	0.929
FASTASeq 300	Threshold_0.2	3500X	0.9351	0.9428	0.9389
FASTASeq 300	Threshold_0.2	4200X	0.9421	0.9656	0.9537
FASTASeq 300	Threshold_0.2	4900X	0.9479	0.959	0.9534
GenoLab M	Strelka2_Mutect2	2100X	0.5979	0.9468	0.7329
GenoLab M	Strelka2_Mutect2	2800X	0.6593	0.9515	0.7789
GenoLab M	Strelka2_Mutect2	3500X	0.6906	0.943	0.7973
GenoLab M	Strelka2_Mutect2	4200X	0.7219	0.934	0.8144
GenoLab M	Strelka2_Mutect2	4900X	0.7207	0.9215	0.8088
GenoLab M	VarScan2_fpfilter	2100X	0.9282	0.1495	0.2575
GenoLab M	VarScan2_fpfilter	2800X	0.9421	0.2106	0.3442
GenoLab M	VarScan2_fpfilter	3500X	0.9397	0.2846	0.4369
GenoLab M	VarScan2_fpfilter	4200X	0.9502	0.363	0.5253
GenoLab M	VarScan2_fpfilter	4900X	0.949	0.4198	0.5821
GenoLab M	Threshold_0.05	2100X	0.9166	0.8326	0.8726
GenoLab M	Threshold_0.05	2800X	0.9351	0.854	0.8927
GenoLab M	Threshold_0.05	3500X	0.9397	0.8806	0.9092
GenoLab M	Threshold_0.05	4200X	0.9548	0.9156	0.9348
GenoLab M	Threshold_0.05	4900X	0.9479	0.9009	0.9238
GenoLab M	Threshold_0.1	2100X	0.9073	0.8818	0.8944
GenoLab M	Threshold_0.1	2800X	0.9258	0.8829	0.9038
GenoLab M	Threshold_0.1	3500X	0.9328	0.92	0.9264
GenoLab M	Threshold_0.1	4200X	0.9467	0.9359	0.9413
GenoLab M	Threshold_0.1	4900X	0.9444	0.9314	0.9379
GenoLab M	Threshold_0.2	2100X	0.898	0.9054	0.9017
GenoLab M	Threshold_0.2	2800X	0.9212	0.9117	0.9164
GenoLab M	Threshold_0.2	3500X	0.9282	0.9468	0.9374
GenoLab M	Threshold_0.2	4200X	0.9409	0.9564	0.9486
GenoLab M	Threshold_0.2	4900X	0.9374	0.954	0.9456
SURFSeq 5000	Strelka2_Mutect2	2100X	0.8343	0.9511	0.8889
SURFSeq 5000	Strelka2_Mutect2	2800X	0.861	0.9441	0.9006
SURFSeq 5000	Strelka2_Mutect2	3500X	0.9096	0.9458	0.9273
SURFSeq 5000	Strelka2_Mutect2	4200X	0.9119	0.9516	0.9313
SURFSeq 5000	Strelka2_Mutect2	4900X	0.9235	0.9443	0.9338
SURFSeq 5000	VarScan2_fpfilter	2100X	0.9374	0.2662	0.4146
SURFSeq 5000	VarScan2_fpfilter	2800X	0.9513	0.3376	0.4983
SURFSeq 5000	VarScan2_fpfilter	3500X	0.9629	0.4168	0.5818
SURFSeq 5000	VarScan2_fpfilter	4200X	0.9594	0.4772	0.6374
SURFSeq 5000	VarScan2_fpfilter	4900X	0.9652	0.507	0.6648
SURFSeq 5000	Threshold_0.05	2100X	0.9374	0.8718	0.9034
SURFSeq 5000	Threshold_0.05	2800X	0.9525	0.8717	0.9103
SURFSeq 5000	Threshold_0.05	3500X	0.9722	0.8992	0.9343
SURFSeq 5000	Threshold_0.05	4200X	0.971	0.929	0.9495
SURFSeq 5000	Threshold_0.05	4900X	0.9757	0.9345	0.9547
SURFSeq 5000	Threshold_0.1	2100X	0.934	0.9066	0.9201
SURFSeq 5000	Threshold_0.1	2800X	0.9479	0.9099	0.9285
SURFSeq 5000	Threshold_0.1	3500X	0.9687	0.9217	0.9446
SURFSeq 5000	Threshold_0.1	4200X	0.9676	0.9435	0.9554
SURFSeq 5000	Threshold_0.1	4900X	0.971	0.9512	0.961
SURFSeq 5000	Threshold_0.2	2100X	0.9282	0.9292	0.9287
SURFSeq 5000	Threshold_0.2	2800X	0.9467	0.9316	0.9391
SURFSeq 5000	Threshold_0.2	3500X	0.9641	0.9433	0.9536
SURFSeq 5000	Threshold_0.2	4200X	0.9629	0.9607	0.9618
SURFSeq 5000	Threshold_0.2	4900X	0.9664	0.9642	0.9653
NovaSeq 6000	Strelka2_Mutect2	2100X	0.5307	0.9683	0.6856
NovaSeq 6000	Strelka2_Mutect2	2800X	0.5968	0.968	0.7384
NovaSeq 6000	Strelka2_Mutect2	3500X	0.5979	0.9645	0.7382
NovaSeq 6000	Strelka2_Mutect2	4200X	0.6837	0.9532	0.7963
NovaSeq 6000	Strelka2_Mutect2	4900X	0.6941	0.9599	0.8056
NovaSeq 6000	VarScan2_fpfilter	2100X	0.9409	0.2254	0.3637
NovaSeq 6000	VarScan2_fpfilter	2800X	0.9525	0.2756	0.4275
NovaSeq 6000	VarScan2_fpfilter	3500X	0.9525	0.3343	0.4949
NovaSeq 6000	VarScan2_fpfilter	4200X	0.9583	0.3815	0.5457
NovaSeq 6000	VarScan2_fpfilter	4900X	0.9641	0.4256	0.5905
NovaSeq 6000	Threshold_0.05	2100X	0.927	0.8163	0.8681
NovaSeq 6000	Threshold_0.05	2800X	0.9479	0.8656	0.9049
NovaSeq 6000	Threshold_0.05	3500X	0.949	0.875	0.9105
NovaSeq 6000	Threshold_0.05	4200X	0.9618	0.8896	0.9243
NovaSeq 6000	Threshold_0.05	4900X	0.971	0.8982	0.9332
NovaSeq 6000	Threshold_0.1	2100X	0.9189	0.862	0.8895
NovaSeq 6000	Threshold_0.1	2800X	0.9409	0.9083	0.9243
NovaSeq 6000	Threshold_0.1	3500X	0.9421	0.8974	0.9192
NovaSeq 6000	Threshold_0.1	4200X	0.9583	0.9199	0.9387
NovaSeq 6000	Threshold_0.1	4900X	0.9687	0.9238	0.9457
NovaSeq 6000	Threshold_0.2	2100X	0.9096	0.9107	0.9101
NovaSeq 6000	Threshold_0.2	2800X	0.9363	0.9341	0.9352
NovaSeq 6000	Threshold_0.2	3500X	0.9397	0.9247	0.9321
NovaSeq 6000	Threshold_0.2	4200X	0.9513	0.9437	0.9475
NovaSeq 6000	Threshold_0.2	4900X	0.9629	0.9486	0.9557
NovaSeq X	Strelka2_Mutect2	2100X	0.5724	0.9574	0.7165
NovaSeq X	Strelka2_Mutect2	2800X	0.635	0.9465	0.7601
NovaSeq X	Strelka2_Mutect2	3500X	0.6535	0.9511	0.7747
NovaSeq X	Strelka2_Mutect2	4200X	0.6698	0.9429	0.7832
NovaSeq X	Strelka2_Mutect2	4900X	0.7219	0.9383	0.816
NovaSeq X	VarScan2_fpfilter	2100X	0.9247	0.2137	0.3472
NovaSeq X	VarScan2_fpfilter	2800X	0.949	0.2889	0.443
NovaSeq X	VarScan2_fpfilter	3500X	0.9537	0.3588	0.5214
NovaSeq X	VarScan2_fpfilter	4200X	0.9606	0.4122	0.5769
NovaSeq X	VarScan2_fpfilter	4900X	0.9571	0.4607	0.622
NovaSeq X	Threshold_0.05	2100X	0.9212	0.7895	0.8503
NovaSeq X	Threshold_0.05	2800X	0.9479	0.862	0.9029
NovaSeq X	Threshold_0.05	3500X	0.9594	0.8716	0.9134
NovaSeq X	Threshold_0.05	4200X	0.9641	0.8758	0.9178
NovaSeq X	Threshold_0.05	4900X	0.9699	0.8885	0.9274
NovaSeq X	Threshold_0.1	2100X	0.9143	0.8412	0.8762
NovaSeq X	Threshold_0.1	2800X	0.9421	0.9033	0.9223
NovaSeq X	Threshold_0.1	3500X	0.9525	0.9073	0.9294
NovaSeq X	Threshold_0.1	4200X	0.9629	0.9102	0.9358
NovaSeq X	Threshold_0.1	4900X	0.9664	0.9155	0.9403
NovaSeq X	Threshold_0.2	2100X	0.905	0.8926	0.8988
NovaSeq X	Threshold_0.2	2800X	0.9305	0.9283	0.9294
NovaSeq X	Threshold_0.2	3500X	0.9467	0.9284	0.9375
NovaSeq X	Threshold_0.2	4200X	0.9583	0.9271	0.9424
NovaSeq X	Threshold_0.2	4900X	0.9618	0.9379	0.9497
MGISEQ-T7	Strelka2_Mutect2	2100X	0.6871	0.9488	0.797
MGISEQ-T7	Strelka2_Mutect2	2800X	0.7428	0.9358	0.8282
MGISEQ-T7	Strelka2_Mutect2	3500X	0.7775	0.9179	0.8419
MGISEQ-T7	Strelka2_Mutect2	4200X	0.8053	0.923	0.8601
MGISEQ-T7	Strelka2_Mutect2	4900X	0.8459	0.9182	0.8806
MGISEQ-T7	VarScan2_fpfilter	2100X	0.9154	0.0832	0.1525
MGISEQ-T7	VarScan2_fpfilter	2800X	0.9282	0.1178	0.2091
MGISEQ-T7	VarScan2_fpfilter	3500X	0.9282	0.1538	0.2639
MGISEQ-T7	VarScan2_fpfilter	4200X	0.934	0.1896	0.3152
MGISEQ-T7	VarScan2_fpfilter	4900X	0.9421	0.2279	0.367
MGISEQ-T7	Threshold_0.05	2100X	0.9038	0.805	0.8515
MGISEQ-T7	Threshold_0.05	2800X	0.9235	0.8506	0.8856
MGISEQ-T7	Threshold_0.05	3500X	0.927	0.8772	0.9014
MGISEQ-T7	Threshold_0.05	4200X	0.9386	0.9	0.9189
MGISEQ-T7	Threshold_0.05	4900X	0.9455	0.9117	0.9283
MGISEQ-T7	Threshold_0.1	2100X	0.8876	0.8587	0.8729
MGISEQ-T7	Threshold_0.1	2800X	0.9189	0.8991	0.9089
MGISEQ-T7	Threshold_0.1	3500X	0.9247	0.9183	0.9215
MGISEQ-T7	Threshold_0.1	4200X	0.9351	0.9297	0.9324
MGISEQ-T7	Threshold_0.1	4900X	0.9432	0.9378	0.9405
MGISEQ-T7	Threshold_0.2	2100X	0.876	0.9054	0.8905
MGISEQ-T7	Threshold_0.2	2800X	0.9119	0.9292	0.9205
MGISEQ-T7	Threshold_0.2	3500X	0.9154	0.9427	0.9288
MGISEQ-T7	Threshold_0.2	4200X	0.9316	0.9504	0.9409
MGISEQ-T7	Threshold_0.2	4900X	0.9386	0.9552	0.9468

### Sheet: Table S6
Supplementary table 6 performance of model only using NovaSeq X data
Platform	Threshold	NPos	Nresults	truePos	falsePos	Recall	Precision	F1	Depth
FASTASeq 300	0.2	863	786	746	40	0.8644	0.9491	0.9048	2100X
FASTASeq 300	0.2	863	776	749	27	0.8679	0.9652	0.914	2800X
FASTASeq 300	0.2	863	789	765	24	0.8864	0.9696	0.9261	3500X
FASTASeq 300	0.2	863	810	787	23	0.9119	0.9716	0.9408	4200X
FASTASeq 300	0.2	863	802	783	19	0.9073	0.9763	0.9405	4900X
GenoLab M	0.2	863	775	735	40	0.8517	0.9484	0.8975	2100X
GenoLab M	0.2	863	788	754	34	0.8737	0.9569	0.9134	2800X
GenoLab M	0.2	863	801	773	28	0.8957	0.965	0.9291	3500X
GenoLab M	0.2	863	812	782	30	0.9061	0.9631	0.9337	4200X
GenoLab M	0.2	863	806	782	24	0.9061	0.9702	0.9371	4900X
SURFSeq 5000	0.2	863	857	796	61	0.9224	0.9288	0.9256	2100X
SURFSeq 5000	0.2	863	872	808	64	0.9363	0.9266	0.9314	2800X
SURFSeq 5000	0.2	863	891	831	60	0.9629	0.9327	0.9476	3500X
SURFSeq 5000	0.2	863	878	833	45	0.9652	0.9487	0.9569	4200X
SURFSeq 5000	0.2	863	883	833	50	0.9652	0.9434	0.9542	4900X
NovaSeq 6000	0.2	863	829	768	61	0.8899	0.9264	0.9078	2100X
NovaSeq 6000	0.2	863	847	797	50	0.9235	0.941	0.9322	2800X
NovaSeq 6000	0.2	863	858	807	51	0.9351	0.9406	0.9378	3500X
NovaSeq 6000	0.2	863	864	818	46	0.9479	0.9468	0.9473	4200X
NovaSeq 6000	0.2	863	872	826	46	0.9571	0.9472	0.9521	4900X
NovaSeq X	0.2	863	862	778	84	0.9015	0.9026	0.902	2100X
NovaSeq X	0.2	863	853	801	52	0.9282	0.939	0.9336	2800X
NovaSeq X	0.2	863	876	818	58	0.9479	0.9338	0.9408	3500X
NovaSeq X	0.2	863	882	827	55	0.9583	0.9376	0.9478	4200X
NovaSeq X	0.2	863	882	834	48	0.9664	0.9456	0.9559	4900X
MGISEQ-T7	0.2	863	813	739	74	0.8563	0.909	0.8819	2100X
MGISEQ-T7	0.2	863	839	781	58	0.905	0.9309	0.9178	2800X
MGISEQ-T7	0.2	863	845	787	58	0.9119	0.9314	0.9215	3500X
MGISEQ-T7	0.2	863	838	800	38	0.927	0.9547	0.9406	4200X
MGISEQ-T7	0.2	863	845	805	40	0.9328	0.9527	0.9426	4900X
FASTASeq 300	0.1	863	813	758	55	0.8783	0.9323	0.9045	2100X
FASTASeq 300	0.1	863	797	762	35	0.883	0.9561	0.9181	2800X
FASTASeq 300	0.1	863	807	775	32	0.898	0.9603	0.9281	3500X
FASTASeq 300	0.1	863	825	793	32	0.9189	0.9612	0.9396	4200X
FASTASeq 300	0.1	863	827	795	32	0.9212	0.9613	0.9408	4900X
GenoLab M	0.1	863	808	752	56	0.8714	0.9307	0.9001	2100X
GenoLab M	0.1	863	822	765	57	0.8864	0.9307	0.908	2800X
GenoLab M	0.1	863	815	782	33	0.9061	0.9595	0.932	3500X
GenoLab M	0.1	863	833	795	38	0.9212	0.9544	0.9375	4200X
GenoLab M	0.1	863	819	788	31	0.9131	0.9621	0.937	4900X
SURFSeq 5000	0.1	863	895	803	92	0.9305	0.8972	0.9135	2100X
SURFSeq 5000	0.1	863	901	812	89	0.9409	0.9012	0.9206	2800X
SURFSeq 5000	0.1	863	920	835	85	0.9676	0.9076	0.9366	3500X
SURFSeq 5000	0.1	863	902	834	68	0.9664	0.9246	0.945	4200X
SURFSeq 5000	0.1	863	906	838	68	0.971	0.9249	0.9474	4900X
NovaSeq 6000	0.1	863	872	780	92	0.9038	0.8945	0.8991	2100X
NovaSeq 6000	0.1	863	873	803	70	0.9305	0.9198	0.9251	2800X
NovaSeq 6000	0.1	863	884	813	71	0.9421	0.9197	0.9308	3500X
NovaSeq 6000	0.1	863	880	820	60	0.9502	0.9318	0.9409	4200X
NovaSeq 6000	0.1	863	896	829	67	0.9606	0.9252	0.9426	4900X
NovaSeq X	0.1	863	892	784	108	0.9085	0.8789	0.8935	2100X
NovaSeq X	0.1	863	882	809	73	0.9374	0.9172	0.9272	2800X
NovaSeq X	0.1	863	901	821	80	0.9513	0.9112	0.9308	3500X
NovaSeq X	0.1	863	912	832	80	0.9641	0.9123	0.9375	4200X
NovaSeq X	0.1	863	900	835	65	0.9676	0.9278	0.9473	4900X
MGISEQ-T7	0.1	863	862	753	109	0.8725	0.8735	0.873	2100X
MGISEQ-T7	0.1	863	870	788	82	0.9131	0.9057	0.9094	2800X
MGISEQ-T7	0.1	863	862	789	73	0.9143	0.9153	0.9148	3500X
MGISEQ-T7	0.1	863	858	802	56	0.9293	0.9347	0.932	4200X
MGISEQ-T7	0.1	863	857	809	48	0.9374	0.944	0.9407	4900X
FASTASeq 300	0.05	863	855	769	86	0.8911	0.8994	0.8952	2100X
FASTASeq 300	0.05	863	825	773	52	0.8957	0.937	0.9159	2800X
FASTASeq 300	0.05	863	840	786	54	0.9108	0.9357	0.9231	3500X
FASTASeq 300	0.05	863	844	798	46	0.9247	0.9455	0.935	4200X
FASTASeq 300	0.05	863	856	807	49	0.9351	0.9428	0.9389	4900X
GenoLab M	0.05	863	860	766	94	0.8876	0.8907	0.8891	2100X
GenoLab M	0.05	863	849	777	72	0.9003	0.9152	0.9077	2800X
GenoLab M	0.05	863	834	785	49	0.9096	0.9412	0.9251	3500X
GenoLab M	0.05	863	852	800	52	0.927	0.939	0.933	4200X
GenoLab M	0.05	863	832	794	38	0.92	0.9543	0.9368	4900X
SURFSeq 5000	0.05	863	930	807	123	0.9351	0.8677	0.9001	2100X
SURFSeq 5000	0.05	863	928	819	109	0.949	0.8825	0.9145	2800X
SURFSeq 5000	0.05	863	948	838	110	0.971	0.884	0.9255	3500X
SURFSeq 5000	0.05	863	921	835	86	0.9676	0.9066	0.9361	4200X
SURFSeq 5000	0.05	863	918	839	79	0.9722	0.9139	0.9421	4900X
NovaSeq 6000	0.05	863	931	792	139	0.9177	0.8507	0.8829	2100X
NovaSeq 6000	0.05	863	908	811	97	0.9397	0.8932	0.9159	2800X
NovaSeq 6000	0.05	863	916	815	101	0.9444	0.8897	0.9162	3500X
NovaSeq 6000	0.05	863	902	822	80	0.9525	0.9113	0.9314	4200X
NovaSeq 6000	0.05	863	927	832	95	0.9641	0.8975	0.9296	4900X
NovaSeq X	0.05	863	949	789	160	0.9143	0.8314	0.8709	2100X
NovaSeq X	0.05	863	924	814	110	0.9432	0.881	0.911	2800X
NovaSeq X	0.05	863	921	823	98	0.9537	0.8936	0.9227	3500X
NovaSeq X	0.05	863	935	833	102	0.9652	0.8909	0.9266	4200X
NovaSeq X	0.05	863	924	836	88	0.9687	0.9048	0.9357	4900X
MGISEQ-T7	0.05	863	924	761	163	0.8818	0.8236	0.8517	2100X
MGISEQ-T7	0.05	863	918	793	125	0.9189	0.8638	0.8905	2800X
MGISEQ-T7	0.05	863	895	794	101	0.92	0.8872	0.9033	3500X
MGISEQ-T7	0.05	863	883	806	77	0.934	0.9128	0.9233	4200X
MGISEQ-T7	0.05	863	880	812	68	0.9409	0.9227	0.9317	4900X

### Sheet: Table S7
Supplementary Table 2 Feature Importance Metrics in SomaticXGB Model
Feature	Gain	Cover	Frequency
TLOD	0.784874	0.317111	0.12968
DP	0.0603877	0.148886	0.118367
avg_sum_mismatch_qualities	0.0306831	0.139569	0.108825
avg_mapping_quality	0.0262767	0.0225389	0.0334165
NALOD	0.0225902	0.0567874	0.0826556
avg_pos_as_fraction	0.0113849	0.0376183	0.0687253
NLOD	0.0100663	0.0330585	0.0872856
MBQ_ALT	0.00999496	0.0810024	0.0324905
ECNT	0.00931291	0.0177371	0.0411869
MFRL_ALT	0.00872215	0.0333552	0.074845
avg_num_mismatches_as_fraction	0.00695066	0.0164294	0.0241968
avg_basequality	0.0060896	0.0265619	0.0485546
MFRL_REF	0.00595906	0.0300614	0.073919
MPOS	0.00412039	0.0254524	0.0555198
MMQ_REF	0.00162212	0.00764738	0.00797166
MBQ_REF	0.000596965	0.00316169	0.00789113
MMQ_ALT	0.000368527	0.00302273	0.00446896

### Sheet: Table S8
Supplementary Table 8 Feature Importance Metrics in the Model Trained Exclusively on NovaSeq X data
Feature	Gain	Cover	Frequency
TLOD	0.723989	0.350359	0.15015
DP	0.0670261	0.13391	0.130408
NALOD	0.0444826	0.0678942	0.0823045
avg_sum_mismatch_qualities	0.0421433	0.141555	0.104827
avg_pos_as_fraction	0.0211857	0.0415678	0.0777444
NLOD	0.0151637	0.0485658	0.0963742
MBQ_ALT	0.0135475	0.0540377	0.0264153
avg_mapping_quality	0.0129452	0.0180359	0.0246357
MFRL_REF	0.0127123	0.0336193	0.090535
MFRL_ALT	0.0122876	0.0405835	0.0889779
ECNT	0.011678	0.0159167	0.0353131
avg_num_mismatches_as_fraction	0.0103184	0.0156825	0.0219108
MPOS	0.00697695	0.0238954	0.0575019
MMQ_ALT	0.00353911	0.00582835	0.00289178
MMQ_REF	0.00145459	0.00420557	0.00433767
MBQ_REF	0.000550225	0.00434299	0.00567234

### Sheet: Table S9
Supplementary Table 9 List of available Twist data from various sequencing platforms, reference samples and libraries
Platforms	Reference Samples	Libraries	All Clean Reads	Clean Q20	Clean Q30	Fraction of PCR duplicate reads	Target Reads	Target Reads without dup	Fraction of Target Reads in all reads	Fraction of Target Data in all data	Average depth	Average depth (rmdup)	Average insert size (bp)
FASTASeq 300	Twist Biosciences cfDNA (wild type)	GM23062701	4984792	0.971799	0.918276	0.0592	3795560	3542228	0.7614	0.5697	189.08	175.9	168.2
		GM24041603	4985070	0.971345	0.917497	0.0577	3865191	3615389	0.7754	0.581	192.71	179.69	168.1
		GM24041604	4985230	0.970945	0.916811	0.0586	3887305	3633957	0.7798	0.5845	193.93	180.72	168.4
	Twist Biosciences cfDNA (VAF of 1%)	GM23063001	139562744	0.971664	0.919006	0.4643	109909657	53473967	0.7875	0.591	5488.5	2590.68	168.3
		GM24041607	139571848	0.968586	0.910352	0.4479	108617549	53868234	0.7782	0.5832	5415.61	2605.68	168
		GM24041608	139568066	0.971471	0.918119	0.4552	109927575	54258432	0.7876	0.5905	5481.7	2625.2	167.8
GenoLab M	Twist Biosciences cfDNA (wild type)	GM23062701	4984746	0.984046	0.947072	0.0602	3269297	3049680	0.6559	0.4874	192.46	178.94	172.7
		GM24041603	4985936	0.985022	0.950388	0.0615	3339721	3113227	0.6698	0.4985	196.81	182.85	172.9
		GM24041604	4985360	0.985013	0.950664	0.0607	3352233	3127471	0.6724	0.5002	197.51	183.66	173.2
	Twist Biosciences cfDNA (VAF of 1%)	GM23063001	139546826	0.98584	0.953398	0.4586	94428182	46660534	0.6767	0.504	5569.42	2667.84	173.5
		GM24041607	139547156	0.986644	0.956444	0.4437	93556852	47059427	0.6704	0.4987	5510.14	2686.09	173.3
		GM24041608	139541062	0.986394	0.955258	0.4508	94652257	47364210	0.6783	0.5047	5575.79	2704.21	173.1
NovaSeq 6000	Twist Biosciences cfDNA (wild type)	GM23062701	4924728	0.972174	0.927503	0.2845	3187347	2258721	0.6472	0.48	187.76	132.68	183.8
		GM24041603	4926718	0.973639	0.931027	0.3263	3268074	2180525	0.6633	0.4925	192.65	128.22	182
		GM24041604	4925326	0.972753	0.928969	0.3069	3284944	2254605	0.6669	0.4957	193.82	132.64	182.2
	Twist Biosciences cfDNA (VAF of 1%)	GM23063001	137767450	0.971352	0.925619	0.5733	92159489	36600219	0.6689	0.497	5435.57	2105.96	181.9
		GM24041607	137808528	0.973238	0.930202	0.5635	91673362	37014200	0.6652	0.4937	5399.86	2126.15	181.5
		GM24041608	137710586	0.970885	0.924616	0.5711	92621782	36966831	0.6726	0.4993	5456.73	2124.37	181.3
NovaSeq X	Twist Biosciences cfDNA (wild type)	GM23062701	4937400	0.986662	0.959623	0.1311	3203770	2774220	0.6489	0.4817	188.45	162.8	178.1
		GM24041603	4939814	0.986726	0.959635	0.1359	3282275	2825015	0.6645	0.4941	193.31	165.97	177.5
		GM24041604	4934954	0.986383	0.958844	0.1381	3292850	2827996	0.6673	0.4961	193.91	166.17	177.7
	Twist Biosciences cfDNA (VAF of 1%)	GM23063001	138103440	0.983561	0.95146	0.4848	92579361	44012357	0.6704	0.4986	5454.31	2519.88	177.7
		GM24041607	138004000	0.983623	0.951771	0.474	91920234	44228936	0.6661	0.4949	5408.29	2528.44	177.1
		GM24041608	138126142	0.983619	0.951789	0.4799	93023953	44556762	0.6735	0.5005	5473.57	2547.5	177.2
SURFSeq 5000	Twist Biosciences cfDNA (wild type)	GM23062701	4976034	0.984678	0.959981	0.1177	3206441	2807183	0.6444	0.4778	188.74	164.75	183.1
		GM24041603	4975538	0.984342	0.95938	0.1363	3291821	2822108	0.6616	0.4912	193.89	165.76	181.6
		GM24041604	4975088	0.983488	0.957066	0.114	3324941	2924659	0.6683	0.497	196.02	171.85	178.6
	Twist Biosciences cfDNA (VAF of 1%)	GM23063001	139273202	0.986471	0.964919	0.4913	92745890	43454576	0.6659	0.4947	5467.79	2491.08	182.9
		GM24041607	139283396	0.985888	0.963513	0.4741	92388775	44349023	0.6633	0.4923	5439.64	2537.04	181.8
		GM24041608	139293118	0.985992	0.963708	0.4861	93330032	44122139	0.67	0.4974	5495.76	2525.49	182.2

### Sheet: Table S10
Supplementary Table 10 Performance of new method in twist data
Platform	Method	Metric	Value
GenoLab M	Threshold_0.1	Recall	0.9593
GenoLab M	Threshold_0.1	Recall	0.9638
GenoLab M	Threshold_0.1	Recall	0.9548
SURFSeq 5000	Threshold_0.1	Recall	0.9367
SURFSeq 5000	Threshold_0.1	Recall	0.9548
SURFSeq 5000	Threshold_0.1	Recall	0.9457
NovaSeq 6000	Threshold_0.1	Recall	0.9231
NovaSeq 6000	Threshold_0.1	Recall	0.9231
NovaSeq 6000	Threshold_0.1	Recall	0.914
NovaSeq X	Threshold_0.1	Recall	0.9276
NovaSeq X	Threshold_0.1	Recall	0.9548
NovaSeq X	Threshold_0.1	Recall	0.9638
FASTASeq 300	Threshold_0.1	Recall	0.9548
FASTASeq 300	Threshold_0.1	Recall	0.9683
FASTASeq 300	Threshold_0.1	Recall	0.9593
GenoLab M	Strelka2_Mutect2	Recall	0.6606
GenoLab M	Strelka2_Mutect2	Recall	0.7104
GenoLab M	Strelka2_Mutect2	Recall	0.6923
NovaSeq 6000	Strelka2_Mutect2	Recall	0.4661
NovaSeq 6000	Strelka2_Mutect2	Recall	0.5611
NovaSeq 6000	Strelka2_Mutect2	Recall	0.4796
NovaSeq X	Strelka2_Mutect2	Recall	0.7014
NovaSeq X	Strelka2_Mutect2	Recall	0.7647
NovaSeq X	Strelka2_Mutect2	Recall	0.7647
SURFSeq 5000	Strelka2_Mutect2	Recall	0.7149
SURFSeq 5000	Strelka2_Mutect2	Recall	0.7557
SURFSeq 5000	Strelka2_Mutect2	Recall	0.7557
FASTASeq 300	Strelka2_Mutect2	Recall	0.6787
FASTASeq 300	Strelka2_Mutect2	Recall	0.6697
FASTASeq 300	Strelka2_Mutect2	Recall	0.7195
GenoLab M	VarScan2_fpfilter	Recall	0.9638
GenoLab M	VarScan2_fpfilter	Recall	0.9683
GenoLab M	VarScan2_fpfilter	Recall	0.9819
NovaSeq 6000	VarScan2_fpfilter	Recall	0.9729
NovaSeq 6000	VarScan2_fpfilter	Recall	0.9819
NovaSeq 6000	VarScan2_fpfilter	Recall	0.991
NovaSeq X	VarScan2_fpfilter	Recall	0.9819
NovaSeq X	VarScan2_fpfilter	Recall	0.9729
NovaSeq X	VarScan2_fpfilter	Recall	0.9819
SURFSeq 5000	VarScan2_fpfilter	Recall	0.9774
SURFSeq 5000	VarScan2_fpfilter	Recall	0.9819
SURFSeq 5000	VarScan2_fpfilter	Recall	0.9638
FASTASeq 300	VarScan2_fpfilter	Recall	0.9774
FASTASeq 300	VarScan2_fpfilter	Recall	0.9729
FASTASeq 300	VarScan2_fpfilter	Recall	0.9729
GenoLab M	Threshold_0.1	Precision	0.4426
GenoLab M	Threshold_0.1	Precision	0.5
GenoLab M	Threshold_0.1	Precision	0.5109
SURFSeq 5000	Threshold_0.1	Precision	0.477
SURFSeq 5000	Threshold_0.1	Precision	0.5657
SURFSeq 5000	Threshold_0.1	Precision	0.5806
NovaSeq 6000	Threshold_0.1	Precision	0.4722
NovaSeq 6000	Threshold_0.1	Precision	0.5062
NovaSeq 6000	Threshold_0.1	Precision	0.4939
NovaSeq X	Threshold_0.1	Precision	0.4638
NovaSeq X	Threshold_0.1	Precision	0.4774
NovaSeq X	Threshold_0.1	Precision	0.517
FASTASeq 300	Threshold_0.1	Precision	0.4528
FASTASeq 300	Threshold_0.1	Precision	0.5404
FASTASeq 300	Threshold_0.1	Precision	0.534
GenoLab M	Strelka2_Mutect2	Precision	0.6547
GenoLab M	Strelka2_Mutect2	Precision	0.6681
GenoLab M	Strelka2_Mutect2	Precision	0.6955
NovaSeq 6000	Strelka2_Mutect2	Precision	0.7254
NovaSeq 6000	Strelka2_Mutect2	Precision	0.7294
NovaSeq 6000	Strelka2_Mutect2	Precision	0.6974
NovaSeq X	Strelka2_Mutect2	Precision	0.7045
NovaSeq X	Strelka2_Mutect2	Precision	0.6787
NovaSeq X	Strelka2_Mutect2	Precision	0.6602
SURFSeq 5000	Strelka2_Mutect2	Precision	0.632
SURFSeq 5000	Strelka2_Mutect2	Precision	0.6601
SURFSeq 5000	Strelka2_Mutect2	Precision	0.6473
FASTASeq 300	Strelka2_Mutect2	Precision	0.7317
FASTASeq 300	Strelka2_Mutect2	Precision	0.6435
FASTASeq 300	Strelka2_Mutect2	Precision	0.6795
GenoLab M	VarScan2_fpfilter	Precision	0.0324
GenoLab M	VarScan2_fpfilter	Precision	0.038
GenoLab M	VarScan2_fpfilter	Precision	0.0385
NovaSeq 6000	VarScan2_fpfilter	Precision	0.0294
NovaSeq 6000	VarScan2_fpfilter	Precision	0.0337
NovaSeq 6000	VarScan2_fpfilter	Precision	0.0332
NovaSeq X	VarScan2_fpfilter	Precision	0.0363
NovaSeq X	VarScan2_fpfilter	Precision	0.0422
NovaSeq X	VarScan2_fpfilter	Precision	0.0438
SURFSeq 5000	VarScan2_fpfilter	Precision	0.0397
SURFSeq 5000	VarScan2_fpfilter	Precision	0.0464
SURFSeq 5000	VarScan2_fpfilter	Precision	0.0465
FASTASeq 300	VarScan2_fpfilter	Precision	0.0316
FASTASeq 300	VarScan2_fpfilter	Precision	0.0352
FASTASeq 300	VarScan2_fpfilter	Precision	0.0359
GenoLab M	Threshold_0.1	F1	0.6057
GenoLab M	Threshold_0.1	F1	0.6584
GenoLab M	Threshold_0.1	F1	0.6656
SURFSeq 5000	Threshold_0.1	F1	0.6321
SURFSeq 5000	Threshold_0.1	F1	0.7105
SURFSeq 5000	Threshold_0.1	F1	0.7195
NovaSeq 6000	Threshold_0.1	F1	0.6248
NovaSeq 6000	Threshold_0.1	F1	0.6538
NovaSeq 6000	Threshold_0.1	F1	0.6413
NovaSeq X	Threshold_0.1	F1	0.6184
NovaSeq X	Threshold_0.1	F1	0.6365
NovaSeq X	Threshold_0.1	F1	0.673
FASTASeq 300	Threshold_0.1	F1	0.6143
FASTASeq 300	Threshold_0.1	F1	0.6937
FASTASeq 300	Threshold_0.1	F1	0.6861
GenoLab M	Strelka2_Mutect2	F1	0.6576
GenoLab M	Strelka2_Mutect2	F1	0.6886
GenoLab M	Strelka2_Mutect2	F1	0.6939
NovaSeq 6000	Strelka2_Mutect2	F1	0.5675
NovaSeq 6000	Strelka2_Mutect2	F1	0.6343
NovaSeq 6000	Strelka2_Mutect2	F1	0.5683
NovaSeq X	Strelka2_Mutect2	F1	0.7029
NovaSeq X	Strelka2_Mutect2	F1	0.7191
NovaSeq X	Strelka2_Mutect2	F1	0.7086
SURFSeq 5000	Strelka2_Mutect2	F1	0.6709
SURFSeq 5000	Strelka2_Mutect2	F1	0.7047
SURFSeq 5000	Strelka2_Mutect2	F1	0.6973
FASTASeq 300	Strelka2_Mutect2	F1	0.7042
FASTASeq 300	Strelka2_Mutect2	F1	0.6563
FASTASeq 300	Strelka2_Mutect2	F1	0.6989
GenoLab M	VarScan2_fpfilter	F1	0.0627
GenoLab M	VarScan2_fpfilter	F1	0.0731
GenoLab M	VarScan2_fpfilter	F1	0.0741
NovaSeq 6000	VarScan2_fpfilter	F1	0.0571
NovaSeq 6000	VarScan2_fpfilter	F1	0.0652
NovaSeq 6000	VarScan2_fpfilter	F1	0.0642
NovaSeq X	VarScan2_fpfilter	F1	0.07
NovaSeq X	VarScan2_fpfilter	F1	0.0809
NovaSeq X	VarScan2_fpfilter	F1	0.0839
SURFSeq 5000	VarScan2_fpfilter	F1	0.0763
SURFSeq 5000	VarScan2_fpfilter	F1	0.0886
SURFSeq 5000	VarScan2_fpfilter	F1	0.0887
FASTASeq 300	VarScan2_fpfilter	F1	0.0612
FASTASeq 300	VarScan2_fpfilter	F1	0.0679
FASTASeq 300	VarScan2_fpfilter	F1	0.0692

### Sheet: Table S11
Supplementary Table 11 performace of twist with HG001 as background
Platform	Method	Metric	Value
FASTASeq 300	Threshold_0.1	0.9457	Recall
FASTASeq 300	Threshold_0.1	0.9593	Recall
FASTASeq 300	Threshold_0.1	0.9502	Recall
FASTASeq 300	Strelka2_Mutect2	0.6606	Recall
FASTASeq 300	Strelka2_Mutect2	0.6606	Recall
FASTASeq 300	Strelka2_Mutect2	0.6787	Recall
FASTASeq 300	VarScan2_fpfilter	0.9593	Recall
FASTASeq 300	VarScan2_fpfilter	0.9683	Recall
FASTASeq 300	VarScan2_fpfilter	0.9638	Recall
GenoLab M	Threshold_0.1	0.9729	Recall
GenoLab M	Threshold_0.1	0.9502	Recall
GenoLab M	Threshold_0.1	0.9638	Recall
NovaSeq 6000	Threshold_0.1	0.905	Recall
NovaSeq 6000	Threshold_0.1	0.9186	Recall
NovaSeq 6000	Threshold_0.1	0.8869	Recall
NovaSeq X	Threshold_0.1	0.9276	Recall
NovaSeq X	Threshold_0.1	0.9457	Recall
NovaSeq X	Threshold_0.1	0.9457	Recall
SURFSeq 5000	Threshold_0.1	0.9231	Recall
SURFSeq 5000	Threshold_0.1	0.9321	Recall
SURFSeq 5000	Threshold_0.1	0.9321	Recall
GenoLab M	Strelka2_Mutect2	0.6425	Recall
GenoLab M	Strelka2_Mutect2	0.6516	Recall
GenoLab M	Strelka2_Mutect2	0.7014	Recall
NovaSeq 6000	Strelka2_Mutect2	0.4434	Recall
NovaSeq 6000	Strelka2_Mutect2	0.5611	Recall
NovaSeq 6000	Strelka2_Mutect2	0.4796	Recall
NovaSeq X	Strelka2_Mutect2	0.638	Recall
NovaSeq X	Strelka2_Mutect2	0.7104	Recall
NovaSeq X	Strelka2_Mutect2	0.7149	Recall
SURFSeq 5000	Strelka2_Mutect2	0.7149	Recall
SURFSeq 5000	Strelka2_Mutect2	0.7376	Recall
SURFSeq 5000	Strelka2_Mutect2	0.7149	Recall
GenoLab M	VarScan2_fpfilter	0.9774	Recall
GenoLab M	VarScan2_fpfilter	0.9683	Recall
GenoLab M	VarScan2_fpfilter	0.9774	Recall
NovaSeq 6000	VarScan2_fpfilter	0.9683	Recall
NovaSeq 6000	VarScan2_fpfilter	0.9729	Recall
NovaSeq 6000	VarScan2_fpfilter	0.9638	Recall
NovaSeq X	VarScan2_fpfilter	0.9774	Recall
NovaSeq X	VarScan2_fpfilter	0.9683	Recall
NovaSeq X	VarScan2_fpfilter	0.9638	Recall
SURFSeq 5000	VarScan2_fpfilter	0.9638	Recall
SURFSeq 5000	VarScan2_fpfilter	0.9638	Recall
SURFSeq 5000	VarScan2_fpfilter	0.9729	Recall
FASTASeq 300	Threshold_0.1	0.8636	Precision
FASTASeq 300	Threshold_0.1	0.887	Precision
FASTASeq 300	Threshold_0.1	0.8824	Precision
FASTASeq 300	Strelka2_Mutect2	0.8439	Precision
FASTASeq 300	Strelka2_Mutect2	0.8066	Precision
FASTASeq 300	Strelka2_Mutect2	0.8287	Precision
FASTASeq 300	VarScan2_fpfilter	0.2462	Precision
FASTASeq 300	VarScan2_fpfilter	0.2373	Precision
FASTASeq 300	VarScan2_fpfilter	0.2468	Precision
GenoLab M	Threshold_0.1	0.8532	Precision
GenoLab M	Threshold_0.1	0.8537	Precision
GenoLab M	Threshold_0.1	0.8554	Precision
NovaSeq 6000	Threshold_0.1	0.813	Precision
NovaSeq 6000	Threshold_0.1	0.8388	Precision
NovaSeq 6000	Threshold_0.1	0.8133	Precision
NovaSeq X	Threshold_0.1	0.8436	Precision
NovaSeq X	Threshold_0.1	0.8672	Precision
NovaSeq X	Threshold_0.1	0.8745	Precision
SURFSeq 5000	Threshold_0.1	0.843	Precision
SURFSeq 5000	Threshold_0.1	0.8207	Precision
SURFSeq 5000	Threshold_0.1	0.8729	Precision
GenoLab M	Strelka2_Mutect2	0.8256	Precision
GenoLab M	Strelka2_Mutect2	0.8229	Precision
GenoLab M	Strelka2_Mutect2	0.8031	Precision
NovaSeq 6000	Strelka2_Mutect2	0.8376	Precision
NovaSeq 6000	Strelka2_Mutect2	0.8611	Precision
NovaSeq 6000	Strelka2_Mutect2	0.876	Precision
NovaSeq X	Strelka2_Mutect2	0.8545	Precision
NovaSeq X	Strelka2_Mutect2	0.8533	Precision
NovaSeq X	Strelka2_Mutect2	0.8404	Precision
SURFSeq 5000	Strelka2_Mutect2	0.798	Precision
SURFSeq 5000	Strelka2_Mutect2	0.8069	Precision
SURFSeq 5000	Strelka2_Mutect2	0.8316	Precision
GenoLab M	VarScan2_fpfilter	0.2204	Precision
GenoLab M	VarScan2_fpfilter	0.2291	Precision
GenoLab M	VarScan2_fpfilter	0.2243	Precision
NovaSeq 6000	VarScan2_fpfilter	0.1978	Precision
NovaSeq 6000	VarScan2_fpfilter	0.1993	Precision
NovaSeq 6000	VarScan2_fpfilter	0.2064	Precision
NovaSeq X	VarScan2_fpfilter	0.2427	Precision
NovaSeq X	VarScan2_fpfilter	0.2575	Precision
NovaSeq X	VarScan2_fpfilter	0.2491	Precision
SURFSeq 5000	VarScan2_fpfilter	0.2983	Precision
SURFSeq 5000	VarScan2_fpfilter	0.2788	Precision
SURFSeq 5000	VarScan2_fpfilter	0.2848	Precision
FASTASeq 300	Threshold_0.1	0.9028	F1
FASTASeq 300	Threshold_0.1	0.9217	F1
FASTASeq 300	Threshold_0.1	0.915	F1
FASTASeq 300	Strelka2_Mutect2	0.7411	F1
FASTASeq 300	Strelka2_Mutect2	0.7263	F1
FASTASeq 300	Strelka2_Mutect2	0.7462	F1
FASTASeq 300	VarScan2_fpfilter	0.3918	F1
FASTASeq 300	VarScan2_fpfilter	0.3812	F1
FASTASeq 300	VarScan2_fpfilter	0.393	F1
GenoLab M	Threshold_0.1	0.9091	F1
GenoLab M	Threshold_0.1	0.8994	F1
GenoLab M	Threshold_0.1	0.9064	F1
NovaSeq 6000	Threshold_0.1	0.8565	F1
NovaSeq 6000	Threshold_0.1	0.8769	F1
NovaSeq 6000	Threshold_0.1	0.8485	F1
NovaSeq X	Threshold_0.1	0.8836	F1
NovaSeq X	Threshold_0.1	0.9048	F1
NovaSeq X	Threshold_0.1	0.9087	F1
SURFSeq 5000	Threshold_0.1	0.8812	F1
SURFSeq 5000	Threshold_0.1	0.8729	F1
SURFSeq 5000	Threshold_0.1	0.9015	F1
GenoLab M	Strelka2_Mutect2	0.7226	F1
GenoLab M	Strelka2_Mutect2	0.7273	F1
GenoLab M	Strelka2_Mutect2	0.7488	F1
NovaSeq 6000	Strelka2_Mutect2	0.5798	F1
NovaSeq 6000	Strelka2_Mutect2	0.6795	F1
NovaSeq 6000	Strelka2_Mutect2	0.6198	F1
NovaSeq X	Strelka2_Mutect2	0.7305	F1
NovaSeq X	Strelka2_Mutect2	0.7753	F1
NovaSeq X	Strelka2_Mutect2	0.7726	F1
SURFSeq 5000	Strelka2_Mutect2	0.7542	F1
SURFSeq 5000	Strelka2_Mutect2	0.7707	F1
SURFSeq 5000	Strelka2_Mutect2	0.7688	F1
GenoLab M	VarScan2_fpfilter	0.3597	F1
GenoLab M	VarScan2_fpfilter	0.3705	F1
GenoLab M	VarScan2_fpfilter	0.3649	F1
NovaSeq 6000	VarScan2_fpfilter	0.3285	F1
NovaSeq 6000	VarScan2_fpfilter	0.3308	F1
NovaSeq 6000	VarScan2_fpfilter	0.34	F1
NovaSeq X	VarScan2_fpfilter	0.3888	F1
NovaSeq X	VarScan2_fpfilter	0.4068	F1
NovaSeq X	VarScan2_fpfilter	0.3959	F1
SURFSeq 5000	VarScan2_fpfilter	0.4556	F1
SURFSeq 5000	VarScan2_fpfilter	0.4325	F1
SURFSeq 5000	VarScan2_fpfilter	0.4406	F1
